# CsrA-controlled proteins reveal new dimensions of *Acinetobacter baumannii* desiccation tolerance

**DOI:** 10.1101/2021.08.11.455981

**Authors:** Yasuhiro Oda, Madelyn M. Shapiro, Nathan M. Lewis, Xuefei Zhong, Holly K. Huse, Weizhi Zhong, James E. Bruce, Colin Manoil, Caroline S. Harwood

**Affiliations:** Department of Microbiology, University of Washington, Seattle, Washington, 98195-7735 USA; Seattle Children’s Research Institute, Seattle, Washington, 98109 USA; Department of Plant and Microbial Biology. University of Minnesota, St. Paul, MN. 55108 USA; Analytical Chemistry Group. Regeneron Pharmaceuticals, Tarrytown, NY 10591 USA; Department of Pathology. Harbor-UCLA Medical Center, Torrance, CA 90502-2059 USA; Department of Genome Sciences, University of Washington, Seattle, Washington, 98195-5065 USA

**Keywords:** *Acinetobacter baumannii*, desiccation, CsrA, intrinsically disordered proteins

## Abstract

Hospital environments are excellent reservoirs for the opportunistic pathogen *Acinetobacter baumannii* in part because it is exceptionally tolerant to desiccation. We found that relative to other *A. baumannii* strains, the virulent strain AB5075 was strikingly desiccation resistant at 2% relative humidity (RH), suggesting that it’s a good model for studies of the functional basis of this trait. Consistent with results from other *A. baumannii* strains at 30% RH, we found the global post-transcriptional regulator CsrA to be critically important for desiccation tolerance of AB5075 at 2% RH. To identify CsrA-controlled proteins that may contribute to desiccation tolerance we used proteomics to identify proteins that were differentially present in wild type and *csrA* mutant cells. Subsequent mutant analysis revealed nine genes that were required for wild type levels of desiccation tolerance, five of which had modest phenotypes. Catalase and a universal stress protein gene were moderately important for desiccation tolerance and two genes of unknown function had very strong desiccation phenotypes. The predicted amino acid sequence of one of these genes predicts an intrinsically disordered protein. This category of proteins is widespread in eukaryotes but less so in prokaryotes. Our results suggest there may be mechanisms responsible for desiccation tolerance that have not previously been explored in bacteria.

**IMPORTANCE:** *Acinetobacter baumannii* is commonly found in terrestrial environments but can cause nosocomial infections in very sick patients. A factor that contributes to the prevalence of *A. baumannii* in hospital settings is that it is intrinsically resistant to dry conditions. Here, we established the virulent strain *A. baumannii* AB5075 as a model for studies of desiccation tolerance at very low relative humidity. Our results show that this trait depends on two proteins of unknown function, one of which is predicted to be an intrinsically disordered protein. This category of protein is critical for the small animals named tardigrades to survive desiccation. Our results suggest that *A. baumannii* may have novel strategies to survive desiccation that have not previously been seen in bacteria.

## Supplemental Table 2 for "CsrA-controlled proteins reveal new dimensions of *Acinetobacter baumannii* desiccation tolerance"

### Sheet: Table S2A
Table S2A. Label-free protein quantification of AB5075 wild type and the ∆csrA mutant
Protein coding locus	Ratio ∆csrA/WT	Ratio WT/∆csrA	∆csrA read counta	WT read counta	Gene	Product
ABUW_0001	0.891304	1.12195	19.5	22	dnaA	chromosomal replication initiator protein DnaA
ABUW_0002	0.990196	1.0099	49.5	50	dnaN	DNA polymerase III, beta subunit
ABUW_0003					recF	DNA replication, recombination and repair protein
ABUW_0004	0.915789	1.09195	86	94	gyrB	DNA gyrase, B subunit
ABUW_0005	2.57447	0.38843	59.5	22.5		cytochrome b562
ABUW_0006						DedA family protein
ABUW_0007	0.818182	1.22222	3.5	4.5		ABC transporter, ATP-binding protein
ABUW_0008						RND type efflux pump
ABUW_0009	0.985915	1.01429	139	141		RND type efflux pump
ABUW_0010					adeT	RND type efflux pump
ABUW_0011	0.7	1.42857	2.5	4		iron-sulfur cluster assembly accessory protein
ABUW_0012						epoxide hydrolase
ABUW_0013	1.9	0.526316	8.5	4	anmK	anhydro-N-acetylmuramic acid kinase
ABUW_0014	1.03704	0.964286	97	93.5	tyrS	tyrosyl-tRNA synthetase
ABUW_0020						glutathione S-transferase
ABUW_0021	0.8125	1.23077	12	15		hypothetical protein
ABUW_0022						sodium-and chloride-dependent transporter
ABUW_0023						hypothetical protein
ABUW_0024	0.75	1.33333	2	3	sun	ribosomal RNA small subunit methyltransferase B
ABUW_0025	1.11111	0.9	9	8	fmt	methionyl-tRNA formyltransferase
ABUW_0026	1.07062	0.934043	234	218.5	ilvD	dihydroxy-acid dehydratase
ABUW_0027	0.583333	1.71429	2.5	5		hypothetical protein
ABUW_0028						hypothetical protein
ABUW_0029						transcriptional regulator, LysR family
ABUW_0030						uracil-xanthine permease
ABUW_0031	1.63636	0.611111	62	37.5	ppc	phosphoenolpyruvate carboxylase
ABUW_0032						hypothetical protein
ABUW_0033						transcriptional regulator, TetR family
ABUW_0034	0.985	1.01523	97.5	99		secretion protein HlyD
ABUW_0035	0.851974	1.17375	128.5	151		RND efflux transporter
ABUW_0036						hypothetical protein
ABUW_0037	1.28571	0.777778	71	55	dnaJ	chaperone protein DnaJ
ABUW_0038						hypothetical protein
ABUW_0039	1.85714	0.538462	12	6	dapB	dihydrodipicolinate reductase
ABUW_0040						hypothetical protein
ABUW_0041						major facilitator family transporter
ABUW_0042	0.666667	1.5	0	0.5	alrA	aldo/keto reductase
ABUW_0043						transcriptional regulator, LysR family
ABUW_0044						hypothetical protein
ABUW_0045						transcriptional regulator, GntR family
ABUW_0046	0.684211	1.46154	12	18		hypothetical protein
ABUW_0047					tag	DNA-3-methyladenine glycosylase 1
ABUW_0048						hypothetical protein
ABUW_0049						peptidase
ABUW_0050					mutY	A/G-specific adenine glycosylase
ABUW_0051	1.21739	0.821429	13	10.5		histidine triad protein
ABUW_0052	0.77027	1.29825	27.5	36		dienelactone hydrolase
ABUW_0053						UPF0391 membrane protein
ABUW_0054						hypothetical protein
ABUW_0055	0.15	6.66667	0.5	9		glucose sorbosone dehydrogenase
ABUW_0056						ATPase, AAA family
ABUW_0057						formate/nitrite transporter family
ABUW_0058						hypothetical protein
ABUW_0059	0.9375	1.06667	81.5	87	purC	phosphoribosylaminoimidazole-succinocarboxamide synthase
ABUW_0060	0.777778	1.28571	16.5	21.5		hypothetical protein
ABUW_0061	0.757143	1.32075	52	69	dapA	dihydrodipicolinate synthase
ABUW_0062					pncA	nicotinamidase
ABUW_0063						bile acid:sodium symporter
ABUW_0064						MATE family drug transporter
ABUW_0065						hypothetical protein
ABUW_0066					hppD	4-hydroxyphenylpyruvate dioxygenase
ABUW_0067	0.571429	1.75	1	2.5	hmgR	transcriptional regulator, IclR family
ABUW_0068						glyoxalase/bleomycin resistance protein/dioxygenase
ABUW_0069					maiA	maleylacetoacetate isomerase
ABUW_0070	0.75	1.33333	0.5	1	fahA	fumarylacetoacetase
ABUW_0071					aroP1	aromatic amino acid transport protein
ABUW_0072						peptidase M15 family
ABUW_0073	1.40909	0.709677	14.5	10		CobW/P47K family protein
ABUW_0074						acyltransferase 3
ABUW_0075	0.619048	1.61538	5.5	9.5	hutC	histidine utilization repressor
ABUW_0076						hypothetical protein
ABUW_0077	6	0.166667	5	0	hutU	urocanate hydratase
ABUW_0078	1.375	0.727273	32	23	hutH	histidine ammonia-lyase
ABUW_0079						proline-specific permease ProY
ABUW_0080					hutI	imidazolonepropionase
ABUW_0081					hutG	formimidoylglutamase
ABUW_0082						hypothetical protein
ABUW_0083						haloacid dehydrogenase
ABUW_0084	0.6	1.66667	0.5	1.5	murI1	glutamate racemase
ABUW_0085						hypothetical protein
ABUW_0086						DNA cytosine methyltransferase
ABUW_0087	0.73913	1.35294	7.5	10.5		histidine kinase
ABUW_0088	0.5	2	1	3		hypothetical protein
ABUW_0089	0.737288	1.35632	129.5	176	glmS	glutamine-fructose-6-phosphate transaminase (isomerizing)
ABUW_0090	0.946903	1.05607	106	112	glmU	UDP-N-acetylglucosamine diphosphorylase/glucosamine-1- phosphate N-acetyltransferase
ABUW_0091					pgpA	phosphatidylglycerophosphatase A
ABUW_0092	1	1	0.5	0.5	thiL	thiamine-monophosphate kinase
ABUW_0093	0.857143	1.16667	14	16.5	nusB	transcription antitermination factor NusB
ABUW_0094	1.10185	0.907563	58.5	53	ribH	6,7-dimethyl-8-ribityllumazine synthase
ABUW_0095	1.16279	0.86	24	20.5	ribB1	3,4-dihydroxy-2-butanone 4-phosphate synthase
ABUW_0096	0.454545	2.2	1.5	4.5		hypothetical protein
ABUW_0097	1.10526	0.904762	9.5	8.5	serB	phosphoserine phosphatase
ABUW_0098						hypothetical protein
ABUW_0099	0.829787	1.20513	18.5	22.5		hypothetical protein
ABUW_0100	2.5	0.4	1.5	0	dtd	D-tyrosyl-tRNA(Tyr) deacylase
ABUW_0101	0.571429	1.75	1	2.5	pncB	nicotinate phosphoribosyltransferase
ABUW_0102	2	0.5	1	0		hypothetical protein
ABUW_0103	0.793103	1.26087	10.5	13.5	psd	phosphatidylserine decarboxylase
ABUW_0104	0.4	2.5	0	1.5		hypothetical protein
ABUW_0105					phoR	phosphate regulon sensor kinase PhoR
ABUW_0106	0.666667	1.5	0	0.5	phoB	phosphate regulon transcriptional regulatory protein PhoB
ABUW_0107						transcriptional regulator, TetR family
ABUW_0108	4	0.25	3	0		short-chain dehydrogenase/reductase
ABUW_0109						MATE efflux family protein
ABUW_0110	0.6	1.66667	6.5	11.5		putative aminotransferase
ABUW_0111						hypothetical protein
ABUW_0112	0.542857	1.84211	8.5	16.5		hypothetical protein
ABUW_0113	0.8	1.25	1	1.5		hypothetical protein
ABUW_0114	0.642857	1.55556	3.5	6	gshA	glutamate--cysteine ligase
ABUW_0115					dsbB	disulfide bond formation protein
ABUW_0116	0.477273	2.09524	9.5	21		hypothetical protein
ABUW_0117	0.703704	1.42105	8.5	12.5		hypothetical protein
ABUW_0118	0.508197	1.96774	14.5	29.5		hypothetical protein
ABUW_0119						hypothetical protein
ABUW_0120						hypothetical protein
ABUW_0121						hypothetical protein
ABUW_0122						PGAP1 family protein
ABUW_0123						putative esterase
ABUW_0124	1.22222	0.818182	10	8	parE	DNA topoisomerase IV, B subunit
ABUW_0125					allA	ureidoglycolate hydrolase
ABUW_0126					allC	allantoicase
ABUW_0127						monooxygenase, FAD-binding
ABUW_0128	0.875	1.14286	2.5	3		hypothetical protein
ABUW_0129						uracil-xanthine permease
ABUW_0130					uraH1	transthyretin
ABUW_0131						2-oxo-4-hydroxy-4-carboxy-5-ureidoimidazoline decarboxylase
ABUW_0132						polysaccharide deacetylase
ABUW_0133	0.798165	1.25287	42.5	53.5		hypothetical protein
ABUW_0134	1.15385	0.866667	14	12		hypothetical protein
ABUW_0135	0.847926	1.17935	91	107.5		hypothetical protein
ABUW_0136					dsbD	thiol:disulfide interchange protein
ABUW_0137						GGDEF family protein
ABUW_0138	0.366667	2.72727	4.5	14	est	esterase
ABUW_0139	0.364865	2.74074	12.5	36		hypothetical protein
ABUW_0140	1.17857	0.848485	15.5	13		putative arsenate reductase
ABUW_0141	0.181818	5.5	0	4.5	xth	exodeoxyribonuclease III
ABUW_0142	0.880597	1.13559	28.5	32.5	pyrE	orotate phosphoribosyltransferase
ABUW_0143	4.5	0.222222	3.5	0		TonB-dependent receptor protein
ABUW_0144						hypothetical protein
ABUW_0145	1.04348	0.958333	11	10.5	gshB	glutathione synthase
ABUW_0146	0.727273	1.375	3	4.5	murG	undecaprenyldiphospho-muramoylpentapeptide beta-N-acetylglucosaminyltransferase
ABUW_0147	0.779661	1.28261	22	28.5	murC	UDP-N-acetylmuramate--alanine ligase
ABUW_0148	0.911765	1.09677	45.5	50	ddlB	D-alanine--D-alanine ligase B
ABUW_0149	0.636364	1.57143	2.5	4.5	ftsQ	cell division protein FtsQ
ABUW_0150	0.826087	1.21053	18	22	ftsA	cell division protein FtsA
ABUW_0151	0.975	1.02564	213.5	219	ftsZ	cell division protein FtsZ
ABUW_0152	0.642857	1.55556	3.5	6	lpxC	UDP-3-O-[3-hydroxymyristoyl] N- acetylglucosamine deacetylase
ABUW_0153						hypothetical protein
ABUW_0154						peptidase, M23/M37 family (EsvJ)
ABUW_0155	1.25118	0.799242	527	421	aceE	pyruvate decarboxylase E1 component
ABUW_0156	1.03402	0.967096	348.5	337	aceF	pyruvate dehydrogenase complex dihydrolipoamide acetyltransferase
ABUW_0157						hypothetical protein
ABUW_0158						hypothetical protein
ABUW_0159	3.67857	0.271845	50.5	13		TonB-dependent receptor protein
ABUW_0160	5	0.2	4	0		metallo-beta-lactamase family protein
ABUW_0161						putative ferredoxin
ABUW_0162	1.1108	0.900249	199.5	179.5	guaB	inosine-5'-monophosphate dehydrogenase
ABUW_0163	1	1	37	37	glmM	phosphoglucosamine mutase
ABUW_0164	0.814815	1.22727	10	12.5	pdxH	pyridoxamine 5'-phosphate oxidase
ABUW_0165					recJ	single-stranded-DNA-specific exonuclease RecJ
ABUW_0166	0.594203	1.68293	40	68		outer membrane protein
ABUW_0167	1.05263	0.95	19	18	prfB	peptide chain release factor 2
ABUW_0168						hypothetical protein
ABUW_0169	0.666667	1.5	0	0.5		transcriptional regulator, ArsR family
ABUW_0170	0.466667	2.14286	2.5	6.5	xenB	N-ethylmaleimide reductase
ABUW_0171	0.5	2	0	1	kdtA	3-deoxy-D-manno-2-octulosonate transferase
ABUW_0172						hypothetical protein
ABUW_0173	0.625	1.6	1.5	3		MscS Mechanosensitive ion channel
ABUW_0174						hypothetical protein
ABUW_0175	1.5	0.666667	57.5	38	acsA	acetate--CoA ligase
ABUW_0176						amidase
ABUW_0177						transcriptional regulator, AsnC/Lrp family
ABUW_0178						alkanesulfonate monooxygenase
ABUW_0179	0.5	2	0	1	msuE	NADH-dependent fmn reductase
ABUW_0180						two-component system response regulator protein
ABUW_0181	1	1	6.5	6.5		hypothetical protein
ABUW_0182						two-component system hybrid histidine kinase/response regulator
ABUW_0183						hypothetical protein
ABUW_0184	6	0.166667	5	0		Na+/solute symporter
ABUW_0185						hypothetical protein
ABUW_0186	0.3	3.33333	2	9		high-affinity choline transport protein
ABUW_0187	1.33333	0.75	131	98		hypothetical protein
ABUW_0188						GGDEF family protein
ABUW_0189	0.88	1.13636	21	24	uvrA	excinuclease ABC, A subunit
ABUW_0190						transcriptional regulator, TetR family
ABUW_0191	0.657143	1.52174	10.5	16.5		alcohol dehydrogenase, zinc-binding
ABUW_0192						hypothetical protein
ABUW_0193						GlpM family protein
ABUW_0194	1.46154	0.684211	8.5	5.5		transcriptional regulator, TenA family
ABUW_0195						major facilitator family transporter
ABUW_0196						major facilitator family transporter
ABUW_0197	0.960227	1.04142	83.5	87	ssb	single-strand binding protein
ABUW_0198						branched-chain amino acid transport
ABUW_0199						hypothetical protein
ABUW_0200						transcriptional regulator, XRE family
ABUW_0201					gabP	GABA permease
ABUW_0202						transcriptional regulator, GntR family
ABUW_0203					gabT	4-aminobutyrate transaminase
ABUW_0204	0.377358	2.65	9	25.5	gabD1	succinate-semialdehyde dehydrogenase (NADP+)
ABUW_0205						transcriptional regulator, LysR family
ABUW_0206	0.844444	1.18421	18	21.5		isochorismate hydrolase
ABUW_0207	1	1	0.5	0.5		pirin family protein
ABUW_0208	0.930131	1.07512	105.5	113.5		hypothetical protein
ABUW_0209						methyltransferase
ABUW_0210	0.136364	7.33333	0.5	10		hypothetical protein
ABUW_0211						hypothetical protein
ABUW_0213						major facilitator family transporter
ABUW_0214						transcriptional regulator, LysR family
ABUW_0215						permease
ABUW_0216	0.333333	3	0	2		hypothetical protein
ABUW_0217	0.2	5	0.5	6.5		hypothetical protein
ABUW_0218						aldo-keto reductase
ABUW_0219						transcriptional regulator, AraC family
ABUW_0220						hypothetical protein
ABUW_0222						transcriptional regulator, TetR family
ABUW_0223						hypothetical protein
ABUW_0224						transcriptional regulator, HxlR family
ABUW_0225						hypothetical protein
ABUW_0226						hypothetical protein
ABUW_0227						transcriptional regulator, MarR family
ABUW_0228						NAD(P)H oxidoreductase
ABUW_0229						transcriptional regulator, AraC family
ABUW_0230						acetyltransferase, gnat family
ABUW_0232	1.07692	0.928571	6	5.5	trkD	potassium transport system low affinity (KUP family)
ABUW_0233	0.333333	3	0	2		hypothetical protein
ABUW_0234						DNA/RNA non-specific endonuclease G protein
ABUW_0235						transporter LysE family
ABUW_0236						hypothetical protein
ABUW_0237					aqpZ	aquaporin Z
ABUW_0238						transcriptional regulator, AraC family
ABUW_0239						hypothetical protein
ABUW_0240	0.928571	1.07692	5.5	6	hisF	imidazoleglycerol phosphate synthase, cyclase subunit
ABUW_0241						homoserine kinase
ABUW_0242						cold-shock DNA-binding domain protein
ABUW_0243						hypothetical protein
ABUW_0244						hypothetical protein
ABUW_0245						transcriptional regulator, XRE family
ABUW_0246	0.940909	1.0628	102.5	109	hisA	phosphoribosylformimino-5-aminoimidazole carboxamide ribotide isomerase
ABUW_0247						3'-5' exonuclease
ABUW_0248	0.5	2	0	1		hypothetical protein
ABUW_0249	1.45455	0.6875	7	4.5	hisH	imidazole glycerol phosphate synthase, glutamine amidotransferase subunit
ABUW_0250	1.11765	0.894737	8.5	7.5	hisB	imidazoleglycerol-phosphate dehydratase
ABUW_0251	0.8125	1.23077	5.5	7		hypothetical protein
ABUW_0254						acetyltransferase
ABUW_0255	20.5	0.0487805	19.5	0		succinyl-CoA:coenzyme A transferase
ABUW_0256	0.4	2.5	0	1.5	envZ	two-component system sensory histidine kinase
ABUW_0257	0.870588	1.14865	36	41.5	ompR	two-component system response regulator protein
ABUW_0258	1.08716	0.919831	117.5	108		RNA binding S1 domain protein
ABUW_0259	0.333333	3	1.5	6.5		sulfate transporter
ABUW_0260	0.914634	1.09333	36.5	40	acr1	acyl coenzyme A reductase
ABUW_0261	0.7	1.42857	13	19	metY	O-acetylhomoserine/O-acetylserine sulfhydrylase
ABUW_0262	1.09023	0.917241	144	132		ABC transporter ATP-binding protein
ABUW_0263	1.06818	0.93617	69.5	65		hypothetical protein
ABUW_0264						hypothetical protein
ABUW_0265						cation efflux system protein
ABUW_0266					czcC	cation efflux system protein
ABUW_0267					czcB	cation efflux system protein (EsvF1)
ABUW_0268					czcA	cation efflux system protein
ABUW_0269					czcD	cation efflux system protein
ABUW_0270						hypothetical protein
ABUW_0271						hypothetical protein
ABUW_0274						hypothetical protein
ABUW_0275	1	1	0.5	0.5		amino-acid permease
ABUW_0278	2.25	0.444444	17	7	gltX	glutamyl-tRNA synthetase
ABUW_0279						hypothetical protein
ABUW_0280					sbp	thiosulfate-binding protein
ABUW_0281	1.5	0.666667	0.5	0	mraW	S-adenosyl-methyltransferase MraW
ABUW_0282	0.666667	1.5	0	0.5	ftsL	cell division protein FtsL
ABUW_0283	0.65625	1.52381	9.5	15	ftsI	peptidoglycan glycosyltransferase
ABUW_0284	0.642857	1.55556	12.5	20	murE	UDP-N-acetylmuramyl-tripeptide synthetase
ABUW_0285	1.025	0.97561	19.5	19	murF	UDP-N-acetylmuramoylalanyl-D-glutamyl-2, 6-diaminopimelate--D-alanyl-D-alanyl ligase
ABUW_0286	1	1	0.5	0.5	mraY	phospho-N-acetylmuramoyl-pentapeptide- transferase
ABUW_0287	0.823529	1.21429	6	7.5		hypothetical protein
ABUW_0288					rrm	ribosomal RNA large subunit methytransferase A
ABUW_0289	0.525	1.90476	9.5	19		penicillin-binding protein 1A
ABUW_0290	4.05882	0.246377	33.5	7.5		type IV pilus assembly protein PilM
ABUW_0291	2	0.5	4	1.5	comN	type 4 fimbrial biogenesis protein PilN
ABUW_0292	2.90909	0.34375	15	4.5	comO	pilus assembly protein, PilO
ABUW_0293	2.02439	0.493976	40.5	19.5	comL	pilus assembly protein, PilQ
ABUW_0294	2.29412	0.435897	96.5	41.5	comQ	fimbrial assembly protein PilQ
ABUW_0295	0.666667	1.5	1	2	aroK	shikimate kinase
ABUW_0296	0.851852	1.17391	10.5	12.5	aroB	3-dehydroquinate synthase
ABUW_0297	1	1	17.5	17.5		hypothetical protein
ABUW_0298	1.12313	0.890365	300	267	gltB	glutamate synthase, large subunit
ABUW_0299	1.17544	0.850746	66	56	gltD	glutamate synthase, small subunit
ABUW_0300						hypothetical protein
ABUW_0301	0.364162	2.74603	30.5	85.5		LemA
ABUW_0302	0.666667	1.5	0	0.5		hypothetical protein
ABUW_0303						hypothetical protein
ABUW_0304	1.63077	0.613208	52	31.5		type IV pilin structural subunit
ABUW_0305						O-antigen polymerase family
ABUW_0306	0.935484	1.06897	13.5	14.5	bfr1	bacterioferritin
ABUW_0307						hypothetical protein
ABUW_0308	1.16667	0.857143	2.5	2		hypothetical protein
ABUW_0309	0.791667	1.26316	8.5	11		guanosine-3,5-bis(diphosphate) 3-pyrophosphohydrolase
ABUW_0310	0.65625	1.52381	30.5	47	rpoZ	DNA-directed RNA polymerase, omega subunit
ABUW_0311	1	1	2.5	2.5	gmk	guanylate kinase
ABUW_0312	0.756757	1.32143	13	17.5	ispH	hydroxymethylbutenyl pyrophosphate reductase
ABUW_0313					fimT	pilin protein FimT
ABUW_0314	1.5	0.666667	0.5	0	pilV	type IV pilus modification protein PilV
ABUW_0315					pilW	pilus assembly protein PilW
ABUW_0316	2.61538	0.382353	16	5.5	pilX	pilus assembly protein PilX
ABUW_0317	2.25	0.444444	62	27	pilY	pilus assembly protein tip-associated adhesin PilY1
ABUW_0318					comE	pilin like competence factor
ABUW_0319	1.2	0.833333	11	9	comF	pilin like competence factor
ABUW_0320	1.12329	0.890244	81	72	rpsP	ribosomal protein S16
ABUW_0321	1.05556	0.947368	8.5	8	rimM	16S rRNA processing protein RimM
ABUW_0322	1	1	0.5	0.5	trmD	tRNA (guanine-N1)-methyltransferase
ABUW_0323	1.27692	0.783133	123.5	96.5	rplS	ribosomal protein L19
ABUW_0324						lipase
ABUW_0325					lifO	lipase foldase
ABUW_0326	0.615385	1.625	3	5.5	truB	tRNA pseudouridine synthase B
ABUW_0327						hypothetical protein
ABUW_0328	0.148936	6.71429	2.5	22.5		hemerythrin
ABUW_0329						hypothetical protein
ABUW_0330						hypothetical protein
ABUW_0331	0.842657	1.18672	119.5	142	serA	D-3-phosphoglycerate dehydrogenase
ABUW_0332	0.96	1.04167	35	36.5		FAD linked oxidase domain protein
ABUW_0333						hypothetical protein
ABUW_0334						hypothetical protein
ABUW_0335					mdaB	modulator of drug activity B
ABUW_0336						hypothetical protein
ABUW_0337					mdfA	chloramphenicol resistance pump cmr
ABUW_0338						hypothetical protein
ABUW_0339	0.557522	1.79365	30.5	55.5	sodC	copper/zinc superoxide dismutase
ABUW_0340						hypothetical protein
ABUW_0341	1	1	1.5	1.5		cobyrinic acid a,c-diamide synthase
ABUW_0342						hypothetical protein
ABUW_0343						hypothetical protein
ABUW_0344						hypothetical protein
ABUW_0345						methyltransferase type 11
ABUW_0346	0.571429	1.75	5	9.5		hypothetical protein
ABUW_0347						amino-acid permease
ABUW_0348						hypothetical protein
ABUW_0349						hypothetical protein
ABUW_0350	3.12281	0.320225	88	27.5	gdh	glutamate dehydrogenase
ABUW_0351	1.92857	0.518519	107	55		bifunctional succinylornithine transaminase/acetylornithine transaminase
ABUW_0352	4.16667	0.24	11.5	2	astA1	arginine N-succinyltransferase
ABUW_0353	1.84615	0.541667	47	25	astD	succinylglutamic semialdehyde dehydrogenase
ABUW_0354	2.90196	0.344595	73	24.5	astB	succinylarginine dihydrolase
ABUW_0355	2	0.5	17	8	astE	succinylglutamate desuccinylase
ABUW_0356						hypothetical protein
ABUW_0357						hypothetical protein
ABUW_0358						peptidase S8 and S53 subtilisin
ABUW_0359	0.7	1.42857	6	9		hypothetical protein
ABUW_0360	0.375	2.66667	0.5	3		hypothetical protein
ABUW_0361						transcriptional regulator, LysR family
ABUW_0362						hypothetical protein
ABUW_0363						YCII-related protein
ABUW_0364	0.56	1.78571	27	49		hypothetical protein
ABUW_0365						hypothetical protein
ABUW_0366	1.07538	0.929907	106	98.5	glyS	glycyl-tRNA synthetase, beta subunit
ABUW_0367	1	1	27	27	glyQ	glycyl-tRNA synthetase, alpha subunit
ABUW_0368						tetracycline resistance protein TetA
ABUW_0369						hypothetical protein
ABUW_0370						hypothetical protein
ABUW_0371						HPP domain protein
ABUW_0372						phage shock protein C
ABUW_0373						hypothetical protein
ABUW_0374	0.5	2	6	13		acyl-CoA dehydrogenase
ABUW_0375	0.479592	2.08511	22.5	48		hypothetical protein
ABUW_0376	2	0.5	5	2	aroE	shikimate 5-dehydrogenase
ABUW_0377	0.96	1.04167	23	24	hemF	coproporphyrinogen III oxidase, aerobic
ABUW_0378	0.826923	1.2093	20.5	25	ribA	GTP cyclohydrolase II
ABUW_0379	0.5	2	0.5	2	dxs	1-deoxy-D-xylulose-5-phosphate synthase
ABUW_0380	1.19048	0.84	24	20	suhB	inositol-1-monophosphate
ABUW_0381	1.49153	0.670455	43	28.5		DEAD/DEAH box helicase
ABUW_0382						hypothetical protein
ABUW_0383	1.66667	0.6	4	2	mlaF	toluene tolerance efflux transporter
ABUW_0384					mlaE	toluene tolerance protein Ttg2B
ABUW_0385	0.780488	1.28125	15	19.5	mlaD	toluene tolerance efflux transporter
ABUW_0386	0.608108	1.64444	44	73	mlaC	toluene tolerance protein
ABUW_0387					mlaB	anti-sigma factor antagonist
ABUW_0388					corA	magnesium and cobalt transport protein
ABUW_0389	0.611111	1.63636	10	17		hypothetical protein
ABUW_0390						hydrolase, NUDIX family protein
ABUW_0391						competence protein F
ABUW_0392					recG	ATP-dependent DNA helicase RecG
ABUW_0393						NAD dependent epimerase/dehydratase family
ABUW_0394						putative RND type efflux pump involved in aminoglycoside resistance
ABUW_0395	0.914062	1.09402	57.5	63	plsB	glycerol-3-phosphate acyltransferase
ABUW_0396	1.90909	0.52381	9.5	4.5	tesB	acyl-CoA thioesterase
ABUW_0397						sodium:dicarboxylate symporter
ABUW_0398						hypothetical protein
ABUW_0399	1.2	0.833333	2	1.5		GTP-binding protein
ABUW_0400	0.5	2	0	1		transcriptional regulator, BadM/Rrf2 family
ABUW_0401	0.566038	1.76667	14	25.5		flavohemoprotein
ABUW_0402	0.491228	2.03571	13	27.5		hypothetical protein
ABUW_0403	0.461538	2.16667	2	5.5		cystathionine beta-lyase PLP-dependent
ABUW_0404						glutamine amidotransferase, class I
ABUW_0405	0.863071	1.15865	207	240	rpsJ	ribosomal protein S10
ABUW_0406	1.30549	0.765993	296	226.5	rplC	ribosomal protein L3
ABUW_0407	1.60502	0.623047	255	158.5	rplD	ribosomal protein L4/L1e
ABUW_0408	1.26772	0.78882	160	126	rplW	ribosomal protein L23
ABUW_0409	1.12594	0.888143	222.5	197.5	rplB	ribosomal protein L2
ABUW_0410	2.01754	0.495652	56.5	27.5	rpsS	ribosomal protein S19
ABUW_0411					rplV	ribosomal protein L22
ABUW_0412	0.963023	1.0384	298.5	310	rpsC	ribosomal protein S3
ABUW_0413	0.972477	1.0283	52	53.5	rplP	ribosomal protein L16
ABUW_0414	0.955224	1.04688	31	32.5	rpmC	ribosomal protein L29
ABUW_0415	1.06122	0.942308	25	23.5	rpsQ	ribosomal protein S17
ABUW_0416	1.27074	0.786942	290	228	rplN	ribosomal protein L14
ABUW_0417	1.12718	0.887168	225	199.5	rplX	ribosomal protein L24
ABUW_0418	1.27683	0.783192	707	553.5	rplE	ribosomal protein L5
ABUW_0419	0.855856	1.16842	94	110	rpsN	ribosomal protein S14
ABUW_0420	1.26118	0.79291	267	211.5	rpsH	ribosomal protein S8
ABUW_0421	1.19923	0.833866	155.5	129.5	rplF	ribosomal protein L6
ABUW_0422	1.44379	0.692623	121	83.5	rplR	ribosomal protein L18
ABUW_0423	1.02407	0.976492	275.5	269	rpsE	ribosomal protein S5
ABUW_0424	1.22321	0.817518	67.5	55	rpmD	ribosomal protein L30
ABUW_0425	1.20659	0.828784	200.5	166	rplO	ribosomal protein L15
ABUW_0426	1.15385	0.866667	6.5	5.5	secY	preprotein translocase, SecY subunit
ABUW_0427	0.88	1.13636	10	11.5	rpmJ	ribosomal protein L36
ABUW_0428	1.17411	0.851711	130.5	111	rpsM	ribosomal protein S13
ABUW_0429	1.1194	0.893333	111.5	99.5	rpsK	ribosomal protein S11
ABUW_0430	1.3065	0.765403	210	160.5	rpsD	ribosomal protein S4
ABUW_0431	0.990083	1.01002	298.5	301.5	rpoA	DNA-directed RNA polymerase, alpha subunit
ABUW_0432	1.04271	0.959036	206.5	198	rplQ	ribosomal protein L17
ABUW_0433	0.909091	1.1	4	4.5		flavin-containing monooxygenase FMO
ABUW_0434					fadE	acyl-CoA dehydrogenase
ABUW_0435	1.1	0.909091	4.5	4		hypothetical protein
ABUW_0436						hypothetical protein
ABUW_0437						hypothetical protein
ABUW_0438	2.38095	0.42	24	9.5		hypothetical protein
ABUW_0439						rhomboid family peptidase
ABUW_0440	1.75	0.571429	2.5	1		TRAP C4-dicarboxylate transport system permease
ABUW_0441	0.888889	1.125	3	3.5		hypothetical protein
ABUW_0442						hypothetical protein
ABUW_0443	1.47273	0.679012	80	54	prlC	oligopeptidase A
ABUW_0444	0.847458	1.18	24	28.5	rnr	ribonuclease R
ABUW_0448						HAD-superfamily subfamily IB hydrolase
ABUW_0449						hypothetical protein
ABUW_0451						nitroreductase family protein
ABUW_0452	1.33333	0.75	1	0.5		hypothetical protein
ABUW_0453	1.23529	0.809524	9.5	7.5		fumarylacetoacetate hydrolase
ABUW_0454						transcriptional regulator, AraC family
ABUW_0455						hypothetical protein
ABUW_0456	0.434783	2.3	4	10.5		putative ribonuclease
ABUW_0457	0.5	2	0	1	wrbA	flavodoxin/nitric oxide synthase
ABUW_0458	1.34375	0.744186	20.5	15	xpt	xanthine phosphoribosyltransferase
ABUW_0459	0.5	2	4.5	10		hypothetical protein
ABUW_0460	0.5	2	0	1		hypothetical protein
ABUW_0461						TonB family protein
ABUW_0462						hypothetical protein
ABUW_0463	1.01053	0.989583	47	46.5	phoL	phosphate starvation-inducible protein
ABUW_0464	0.730769	1.36842	8.5	12	miaB	tRNA-i(6)A37 thiotransferase
ABUW_0465	0.666667	1.5	13	20		lytic transglycosylase, catalytic
ABUW_0466						hypothetical protein
ABUW_0467	0.940594	1.06316	616.5	655.5	mdh	malate dehydrogenase
ABUW_0468	0.208333	4.8	1.5	11		hypothetical protein
ABUW_0469	1	1	0.5	0.5		hypothetical protein
ABUW_0470						oxygenase
ABUW_0471	1.66667	0.6	4	2		S-adenosyl-L-methionine-dependent methyltransferase family protein
ABUW_0472					pssA	CDP-diacylglycerol--serine O-phosphatidyltransferase
ABUW_0473	1.5	0.666667	2	1		hypothetical protein
ABUW_0479						hypothetical protein
ABUW_0480						hypothetical protein
ABUW_0481						acyl-CoA dehydrogenase
ABUW_0482						transcriptional regulator, TetR family
ABUW_0483						hypothetical protein
ABUW_0484						hypothetical protein
ABUW_0485						oxidoreductase short-chain dehydrogenase/reductase family
ABUW_0486						methylcrotonoyl-CoA carboxylase beta chain
ABUW_0487						acyl-CoA dehydrogenase
ABUW_0488						enoyl-CoA hydratase
ABUW_0489						acetyl-/propionyl-coenzyme A carboxylase alpha chain
ABUW_0490	0.444444	2.25	3	8		hypothetical protein
ABUW_0491	0.8	1.25	7	9	sspB	stringent starvation protein B
ABUW_0492					sspA	stringent starvation protein A
ABUW_0493	1.10945	0.901345	110.5	99.5	rpsI	ribosomal protein S9
ABUW_0494	1.11702	0.895238	104	93	rplM	ribosomal protein L13
ABUW_0495	0.4	2.5	1	4	pdxA	4-hydroxythreonine-4-phosphate dehydrogenase
ABUW_0496					ksgA	dimethyladenosine transferase
ABUW_0497	1	1	2	2	apaH	bis(5'-nucleosyl)-tetraphosphatase
ABUW_0498	1.71429	0.583333	17	9.5		hypothetical protein
ABUW_0499						LrgB family protein
ABUW_0500						hypothetical protein
ABUW_0501	0.4	2.5	0	1.5	hflX	GTP-binding protein
ABUW_0502	0.4	2.5	0	1.5		phospholipid/glycerol acyltransferase
ABUW_0503	0.75	1.33333	0.5	1		phospholipase D/transphosphatidylase
ABUW_0504						Ser/Thr protein phosphatase family protein
ABUW_0505	0.810345	1.23404	22.5	28		OmpA/MotB
ABUW_0506						GGDEF domain protein
ABUW_0507						hypothetical protein
ABUW_0513	1	1	2.5	2.5		FAD-dependent pyridine nucleotide- disulfide oxidoreductase
ABUW_0514	2.21277	0.451923	51	22.5		hypothetical protein
ABUW_0515	0.752212	1.32941	41.5	55.5		hypothetical protein
ABUW_0516						alpha/beta fold family hydrolase
ABUW_0517	0.666667	1.5	0	0.5	thi3	thioredoxin
ABUW_0518						hypothetical protein
ABUW_0519						hypothetical protein
ABUW_0520	1.09091	0.916667	47	43		nucleotide-binding protein
ABUW_0521	1.00746	0.992593	66.5	66		rhodanese domain protein
ABUW_0522						hypothetical protein
ABUW_0523						hypothetical protein
ABUW_0524	0.833333	1.2	9	11		YCII-related protein
ABUW_0525					ispZ	intracellular septation protein A
ABUW_0526						PHP domain protein
ABUW_0527						hypothetical protein
ABUW_0528					radC	DNA repair protein RadC
ABUW_0529	1.93333	0.517241	13.5	6.5	coaBC	phosphopantothenoylcysteine decarboxylase/phosphopantothenate--cysteine ligase
ABUW_0530	0.8125	1.23077	12	15	secF	protein-export membrane protein SecF
ABUW_0531	0.869822	1.14966	72.5	83.5	secD	protein-export membrane protein SecD
ABUW_0532	1.08511	0.921569	50	46	yajC	preprotein translocase, YajC subunit
ABUW_0533	1.85714	0.538462	5.5	2.5	tgt	queuine tRNA-ribosyltransferase
ABUW_0534	0.895833	1.11628	20.5	23		LemA family
ABUW_0535						hypothetical protein
ABUW_0536	2.125	0.470588	7.5	3	queA	S-adenosylmethionine:tRNA ribosyltransferase-isomerase
ABUW_0538						integrase
ABUW_0539						hypothetical protein
ABUW_0540						hypothetical protein
ABUW_0541	0.944444	1.05882	7.5	8		DNA exonuclease
ABUW_0542						single-stranded DNA-binding protein
ABUW_0543						hypothetical protein
ABUW_0544						hypothetical protein
ABUW_0545						hypothetical protein
ABUW_0546						hypothetical protein
ABUW_0547						hypothetical protein
ABUW_0548						hypothetical protein
ABUW_0549	0.538462	1.85714	2.5	5.5		hypothetical protein
ABUW_0550						hypothetical protein
ABUW_0551						Rha family transcriptional regulator
ABUW_0552						hypothetical protein
ABUW_0553	0.542857	1.84211	8.5	16.5		NAD-dependent DNA ligase
ABUW_0554	0.545455	1.83333	5	10		hypothetical protein
ABUW_0555						hypothetical protein
ABUW_0556						phage zinc-binding transcriptional activator
ABUW_0557						phage late control protein D
ABUW_0558						phage tail protein
ABUW_0559						phage-related membrane protein
ABUW_0561						transposase
ABUW_0562						transposase inhibitor
ABUW_0563	0.814754	1.22736	247.5	304		beta-lactamase OXA-23
ABUW_0564						AAA ATPase
ABUW_0565						phage tail protein
ABUW_0566						phage tail tube protein
ABUW_0567						phage tail sheath protein
ABUW_0568						phage tail fiber protein
ABUW_0569						phage tail protein
ABUW_0570						phage baseplate assembly protein
ABUW_0571						phage baseplate assembly protein
ABUW_0572						phage baseplate assembly protein
ABUW_0573						phage tail completion protein
ABUW_0574						phage tail completion protein
ABUW_0575						hypothetical protein
ABUW_0576						phage-related membrane protein
ABUW_0577						phage-related membrane protein
ABUW_0578						phage tail protein
ABUW_0579						phage head completion protein
ABUW_0580						phage small terminase subunit
ABUW_0581						capsid protein
ABUW_0582						capsid scaffolding protein
ABUW_0583						phage-related terminase
ABUW_0584						phage-related portal protein
ABUW_0585	0.214286	4.66667	0.5	6		two-component system histidine kinase sensor component
ABUW_0586	2.5	0.4	4	1	glnE	glutamate-ammonia-ligase adenylyltransferase
ABUW_0587	1.25943	0.794007	132.5	105	ilvE	branched-chain amino acid aminotransferase
ABUW_0588						hypothetical protein
ABUW_0589	1.5	0.666667	0.5	0		hypothetical protein
ABUW_0590						putative polysaccharide deacetylase
ABUW_0591	0.428571	2.33333	0.5	2.5		glycosyltransferase
ABUW_0592						glycosyltransferase
ABUW_0593	0.5	2	0	1		hypothetical protein
ABUW_0594						LPS glycosyltransferase subfamily
ABUW_0595						UDP-N-acetylglucosamine 2-epimerase
ABUW_0596	0.75	1.33333	2	3		hypothetical protein
ABUW_0597						hypothetical protein
ABUW_0598	1.10127	0.908046	173	157	aspS	aspartyl-tRNA synthetase
ABUW_0599						hypothetical protein
ABUW_0600	1.525	0.655738	273.5	179		TonB-dependent receptor
ABUW_0601						phospholipase D
ABUW_0602	0.5	2	0	1		hypothetical protein
ABUW_0603						hypothetical protein
ABUW_0604						phosphate-starvation-inducible E
ABUW_0605	0.992754	1.0073	67.5	68	acdA	acyl-CoA dehydrogenase
ABUW_0606	0.968944	1.03205	77	79.5	acdB1	acyl-CoA dehydrogenase
ABUW_0607	0.8	1.25	3	4		hypothetical protein
ABUW_0608					baeS	two component signal transduction system kinase sensor component
ABUW_0609	0.714286	1.4	6.5	9.5	baeR	two component signal transduction system response regulator
ABUW_0610						hypothetical protein
ABUW_0611						stearoyl-CoA 9-desaturase
ABUW_0612	0.578947	1.72727	4.5	8.5		hypothetical protein
ABUW_0613	0.769231	1.3	4	5.5		glycerophosphoryl diester phosphodiesterase
ABUW_0614	0.714286	1.4	1.5	2.5		cobalamin adenosyltransferase
ABUW_0615	1.04206	0.959641	110.5	106		vitamin B12 receptor
ABUW_0616					trpF	phosphoribosylanthranilate isomerase
ABUW_0617	1.11628	0.895833	71	63.5	trpB1	tryptophan synthase, beta subunit
ABUW_0618	0.6	1.66667	0.5	1.5		hypothetical protein
ABUW_0619	1.5	0.666667	0.5	0		hypothetical protein
ABUW_0620						hypothetical protein
ABUW_0621						transcriptional regulator, AraC family
ABUW_0622	0.878788	1.13793	71.5	81.5	trpA	tryptophan synthase, alpha subunit
ABUW_0623	0.993421	1.00662	74.5	75	accD	acetyl-CoA carboxylase, carboxyl transferase, beta subunit
ABUW_0624	0.818182	1.22222	3.5	4.5	folC	folylpolyglutamate synthetase/dihydrofolate synthase
ABUW_0625	1.5	0.666667	8	5		hypothetical protein
ABUW_0626						protein tyrosine/serine phosphatase
ABUW_0627						metallo-beta-lactamase superfamily protein
ABUW_0628	0.234568	4.26316	8.5	39.5		peroxidase
ABUW_0629	1.05	0.952381	93.5	89	secA	preprotein translocase, SecA subunit
ABUW_0630	0.476636	2.09804	24.5	52.5		hypothetical protein
ABUW_0631	1.75	0.571429	2.5	1		metabolite transport protein
ABUW_0632						hemolysin-3
ABUW_0633						putative methyltransferase
ABUW_0634						acetyltransferase, gnat family
ABUW_0635						phospholipase, patatin family
ABUW_0636						hypothetical protein
ABUW_0637	1.15	0.869565	10.5	9		3-hydroxyacyl-CoA dehydrogenase
ABUW_0638	1.53846	0.65	9	5.5		acetyl-CoA acetyltransferase
ABUW_0639	2.2973	0.435294	41.5	17.5		transcriptional regulator, AraC family
ABUW_0640						alpha-methylacyl-CoA racemase
ABUW_0641	0.487179	2.05263	65.5	135.5		porin B
ABUW_0642	0.549849	1.81868	90	164.5	gcd	glucose dehydrogenase
ABUW_0643	1.25688	0.79562	67.5	53.5	cysI	sulfite reductase
ABUW_0644	0.8	1.25	11	14		hypothetical protein
ABUW_0645						quaternary ammonium compound-resistance protein
ABUW_0646						hypothetical protein
ABUW_0647	0.855932	1.16832	49.5	58		acetyl-CoA acetyltransferase
ABUW_0648						type 4 fimbrial biogenesis protein FimT
ABUW_0649	0.909408	1.09962	1043	1147		outer membrane protein A
ABUW_0650						hypothetical protein
ABUW_0651						hypothetical protein
ABUW_0652					lysP	amino-acid transport protein
ABUW_0653	0.625	1.6	4	7	rsmC	ribosomal RNA small subunit methyltransferase C
ABUW_0654						uracil-xanthine permease
ABUW_0655	1.26316	0.791667	107	84.5	typA	GTP-binding protein TypA/BipA
ABUW_0656	0.5	2	11.5	24	mscL	large conductance mechanosensitive channel protein
ABUW_0657	0.4	2.5	0	1.5		hypothetical protein
ABUW_0658					ppiC	peptidyl-prolyl cis-trans isomerase
ABUW_0659	0.333333	3	0	2	mutM	formamidopyrimidine-DNA glycosylase
ABUW_0660						DNA-3-methyladenine glycosylase
ABUW_0661	0.555556	1.8	1.5	3.5		TonB-dependent receptor
ABUW_0662	0.7125	1.40351	27.5	39		NADPH dehydrogenase
ABUW_0663						auxin efflux Carrier
ABUW_0664	2.7619	0.362069	28	9.5		hypothetical protein
ABUW_0665	0.444444	2.25	5	12.5		thiol:disulfide interchange protein DsbC
ABUW_0666	0.756757	1.32143	27	36		hypothetical protein
ABUW_0667	0.846154	1.18182	4.5	5.5		activator of HSP90 ATPase
ABUW_0668						hypothetical protein
ABUW_0669					phnA	alkylphosphonate utilization operon protein PhnA
ABUW_0671						transposase
ABUW_0672						transposase inhibitor
ABUW_0673	0.209677	4.76923	5.5	30		hypothetical protein
ABUW_0674	0.988372	1.01176	84	85	proS	prolyl-tRNA synthetase
ABUW_0675					nolG	multidrug efflux protein
ABUW_0676	0.6	1.66667	0.5	1.5	nolF	multidrug efflux protein
ABUW_0677						hypothetical protein
ABUW_0678	2.04255	0.489583	47	22.5	pilG	type IV pilus response regulator receiver protein PilG
ABUW_0679	1.54369	0.647799	78.5	50.5	pilH	type IV pilus response regulator protein PilH
ABUW_0680	2.90909	0.34375	15	4.5	pilI	type IV pilus signal transduction protein PilI
ABUW_0681	2.77922	0.359813	106	37.5	pilJ	type IV pilus methyl-accepting chemotaxis sensory transducer PilJ
ABUW_0682	3.82353	0.261538	31.5	7.5	pilL	type IV pilus hybrid sensor kinase/response regulator PilL
ABUW_0683	1.875	0.533333	6.5	3		hypothetical protein
ABUW_0684						coproporphyrinogen III oxidase
ABUW_0685						alpha/beta hydrolase fold protein
ABUW_0686	0.647059	1.54545	4.5	7.5	dapE	succinyl-diaminopimelate desuccinylase
ABUW_0687	0.263158	3.8	4	18	ecnB	entericidin EcnAB
ABUW_0688						hypothetical protein
ABUW_0689						hypothetical protein
ABUW_0690						ErfK/YbiS/YcfS/YnhG family protein
ABUW_0697						hypothetical protein
ABUW_0698	1	1	1.5	1.5		flavodoxin/nitric oxide synthase
ABUW_0699	1.09615	0.912281	27.5	25		hypothetical protein
ABUW_0700	1.25	0.8	1.5	1		hypothetical protein
ABUW_0701						drug resistance transporter, Bcr/CflA subfamily
ABUW_0702	0.6	1.66667	2	4		nitroreductase
ABUW_0703						hypothetical protein
ABUW_0704	1.25	0.8	1.5	1	agcS	amino acid transport protein
ABUW_0705						phospholipase, patatin family
ABUW_0706	0.4	2.5	4	11.5	ilvA2	threonine dehydratase
ABUW_0707						microcin B17 transport protein
ABUW_0708						hypothetical protein
ABUW_0709						hypothetical protein
ABUW_0710	0.333333	3	1.5	6.5		hypothetical protein
ABUW_0711						intracellular protease, PfpI family
ABUW_0712	1.16667	0.857143	79.5	68	gatB	glutamyl-tRNA(Gln) amidotransferase, B subunit
ABUW_0713	0.901099	1.10976	40	44.5	gatA	glutamyl-tRNA(Gln) amidotransferase, A subunit
ABUW_0714	1.06383	0.94	24	22.5	gatC	glutamyl-tRNA(Gln) amidotransferase, C subunit
ABUW_0715	0.929134	1.07627	58	62.5	mreB	rod shape-determining protein MreB
ABUW_0716	0.666667	1.5	0	0.5	mreC	rod shape-determining protein MreC
ABUW_0717					mreD	rod shape-determining protein MreD
ABUW_0718					maf1	septum formation protein Maf
ABUW_0719	0.96875	1.03226	14.5	15	cafA	ribonuclease G
ABUW_0720						hypothetical protein
ABUW_0721	0.5	2	0	1	wax-dgaT	bifunctional protein wax ester synthase/acyl-CoA diacylglycerol acyltransferase
ABUW_0722	1.04878	0.953488	20.5	19.5	cysH	phosphoadenosine phosphosulfate reductase
ABUW_0723	1.57895	0.633333	29	18	thrH	phosphoserine phosphatase/homoserine phosphotransferase bifunctional protein
ABUW_0724	1.43828	0.695276	634	440.5		membrane protein involved in aromatic hydrocarbon degradation
ABUW_0725						NAD(P)H dehydrogenase, quinone family
ABUW_0726						putative transcriptional regulator (AraC family)
ABUW_0727						fatty acid desaturase
ABUW_0728						hypothetical protein
ABUW_0729	0.5	2	0	1	uppP	undecaprenyl-diphosphatase UppP
ABUW_0730						transcriptional regulator, AraC family
ABUW_0731	0.703704	1.42105	27.5	39.5		NADPH:quinone oxidoreductase
ABUW_0732	0.25	4	1	7	hchA	chaperone protein
ABUW_0733						hypothetical protein
ABUW_0734						hypothetical protein
ABUW_0735						hypothetical protein
ABUW_0736						hypothetical protein
ABUW_0737						hypothetical protein
ABUW_0738						hypothetical protein
ABUW_0739						hypothetical protein
ABUW_0740						hypothetical protein
ABUW_0741						hypothetical protein
ABUW_0742						hypothetical protein
ABUW_0743						hypothetical protein
ABUW_0744						hypothetical protein
ABUW_0745						hypothetical protein
ABUW_0746						hypothetical protein
ABUW_0747						putative transcriptional regulator, Cro/CI family
ABUW_0748						hypothetical protein
ABUW_0749						hypothetical protein
ABUW_0750						hypothetical protein
ABUW_0751						hypothetical protein
ABUW_0752						replicative DNA helicase
ABUW_0753						hypothetical protein
ABUW_0754						hypothetical protein
ABUW_0755						hypothetical protein
ABUW_0756						hypothetical protein
ABUW_0757						hypothetical protein
ABUW_0758						hypothetical protein
ABUW_0759						hypothetical protein
ABUW_0760						hypothetical protein
ABUW_0761						hypothetical protein
ABUW_0762						hypothetical protein
ABUW_0763						hypothetical protein
ABUW_0764						hypothetical protein
ABUW_0766						hypothetical protein
ABUW_0767						hypothetical protein
ABUW_0768						hypothetical protein
ABUW_0769	0.958333	1.04348	10.5	11		hypothetical protein
ABUW_0770						hypothetical protein
ABUW_0771	0.714286	1.4	6.5	9.5		hypothetical protein
ABUW_0772						hypothetical protein
ABUW_0773						hypothetical protein
ABUW_0774						hypothetical protein
ABUW_0776						hypothetical protein
ABUW_0777						phage head morphogenesis protein
ABUW_0778						hypothetical protein
ABUW_0779						hypothetical protein
ABUW_0780						hypothetical protein
ABUW_0781						hypothetical protein
ABUW_0782						prophage LambdaCh01, coat protein
ABUW_0783						hypothetical protein
ABUW_0784						hypothetical protein
ABUW_0785						hypothetical protein
ABUW_0786	0.6	1.66667	0.5	1.5		hypothetical protein
ABUW_0787						hypothetical protein
ABUW_0788						hypothetical protein
ABUW_0789						hypothetical protein
ABUW_0790						putative tail fiber
ABUW_0791						hypothetical protein
ABUW_0792						hypothetical protein
ABUW_0793	0.5	2	0	1		hypothetical protein
ABUW_0794	0.818182	1.22222	3.5	4.5		helix-turn-helix domain protein
ABUW_0795						hypothetical protein
ABUW_0796						hypothetical protein
ABUW_0797	0.166667	6	0.5	8		lipoprotein, putative
ABUW_0798						hypothetical protein
ABUW_0799						Arc domain protein DNA binding domain protein
ABUW_0800						hypothetical protein
ABUW_0801						hypothetical protein
ABUW_0802						hypothetical protein
ABUW_0803						hypothetical protein
ABUW_0804						tail tape measure protein
ABUW_0805						hypothetical protein
ABUW_0806						bacteriophage D3 - Orf22
ABUW_0807						hypothetical protein
ABUW_0808						hypothetical protein
ABUW_0809						hypothetical protein
ABUW_0810						hypothetical protein
ABUW_0811	1.125	0.888889	3.5	3		hypothetical protein
ABUW_0812						hypothetical protein
ABUW_0813						hypothetical protein
ABUW_0814						hypothetical protein
ABUW_0815						site-specific recombinase, phage integrase family
ABUW_0817					aroP2	aromatic amino acid transport protein
ABUW_0818	0.774194	1.29167	11	14.5	prpF	AcnD-accessory protein PrpF
ABUW_0819	0.666667	1.5	1	2	ispA	polyprenyl synthetase
ABUW_0820						hypothetical protein
ABUW_0821	0.545977	1.83158	46.5	86		band 7 protein
ABUW_0822						hypothetical protein
ABUW_0823	0.444444	2.25	1	3.5		hypothetical protein
ABUW_0824	2.14286	0.466667	6.5	2.5		phospholipid/glycerol acyltransferase
ABUW_0825						major facilitator superfamily MFS_1
ABUW_0826	1.49933	0.666963	560.5	373.5		hypothetical protein
ABUW_0827					pmrC	lipid A phosphoethanolamine transferase
ABUW_0828					qseB	two-component system DNA-binding response regulator
ABUW_0829					qseC	two-component system sensor kinase
ABUW_0830						hypothetical protein
ABUW_0831						ammonium transporter
ABUW_0832						transcriptional regulator, LysR family
ABUW_0833						hypothetical protein
ABUW_0834						DnaJ domain protein
ABUW_0835						hypothetical protein
ABUW_0836	0.90708	1.10244	101.5	112	valS	valyl-tRNA synthetase
ABUW_0837						hypothetical protein
ABUW_0838	0.829268	1.20588	16	19.5		short-chain dehydrogenase/reductase
ABUW_0839						hypothetical protein
ABUW_0840						hypothetical protein
ABUW_0841	0.333333	3	0	2		hypothetical protein
ABUW_0842	0.892308	1.12069	86	96.5	adeK	multidrug efflux protein AdeK
ABUW_0843	0.662651	1.50909	26.5	40.5	adeJ	multidrug efflux protein AdeJ
ABUW_0844	0.853403	1.17178	80.5	94.5	adeI	multidrug efflux protein AdeI
ABUW_0845						hypothetical protein
ABUW_0846						site-specific recombinase
ABUW_0847	1	1	23	23	ispB	trans-hexaprenyltranstransferase
ABUW_0848	1.9625	0.509554	77.5	39	rplU	ribosomal protein L21
ABUW_0849	0.970588	1.0303	164	169	rpmA	ribosomal protein L27
ABUW_0850	0.615385	1.625	15	25	lolA	outer membrane lipoprotein carrier protein LolA
ABUW_0851	0.976744	1.02381	20	20.5		hypothetical protein
ABUW_0852	0.962963	1.03846	77	80	serS	seryl-tRNA synthetase
ABUW_0853					cobA	uroporphyrin-III C-methyltransferase
ABUW_0854						RNA methyltransferase, TrmH family
ABUW_0855						transcriptional regulator, PadR family
ABUW_0856	0.952381	1.05	9	9.5		hypothetical protein
ABUW_0857						putrescine importer
ABUW_0858	0.95	1.05263	27.5	29		alcohol dehydrogenase, class IV
ABUW_0859	1.66667	0.6	4	2		hypothetical protein
ABUW_0860					lipB	lipoate-protein ligase B
ABUW_0861	3	0.333333	5	1		hypothetical protein
ABUW_0862	0.906897	1.10266	130.5	144	rpoD	RNA polymerase sigma factor sigma-70
ABUW_0863	0.851852	1.17391	10.5	12.5		hypothetical protein
ABUW_0864	0.777778	1.28571	6	8		YgfB/YecA family protein
ABUW_0865	0.884615	1.13043	10.5	12		rhodanese domain protein
ABUW_0866						hypothetical protein
ABUW_0867	1.28463	0.778434	337.5	262.5	gltA	citrate synthase I
ABUW_0868	2	0.5	2	0.5	sdhC	succinate dehydrogenase, cytochrome b556 subunit
ABUW_0869	1.2	0.833333	2	1.5	sdhD	succinate dehydrogenase, hydrophobic membrane anchor protein
ABUW_0870	0.973526	1.02719	403.5	414.5	sdhA	succinate dehydrogenase, flavoprotein subunit
ABUW_0871	0.907216	1.10227	175	193	sdhB	succinate dehydrogenase iron-sulfur subunit
ABUW_0872	1.03268	0.968354	315	305	sucA	2-oxoglutarate dehydrogenase, E1 component
ABUW_0873	1.12857	0.886076	433.5	384	sucB	2-oxoglutarate dehydrogenase, E2 component, dihydrolipoamide succinyltransferase
ABUW_0874	0.931204	1.07388	188.5	202.5	lpdA1	dihydrolipoamide dehydrogenase
ABUW_0875	1.12756	0.886869	494	438	sucC	succinyl-CoA synthase, beta subunit
ABUW_0876	0.926659	1.07915	397	428.5	sucD	succinyl-CoA synthetase, alpha subunit
ABUW_0877						hypothetical protein
ABUW_0878						hypothetical protein
ABUW_0879						hypothetical protein
ABUW_0880						hypothetical protein
ABUW_0881	0.852273	1.17333	36.5	43	trpS	tryptophanyl-tRNA synthetase
ABUW_0882	0.333333	3	1.5	6.5		hypothetical protein
ABUW_0883	0.477273	2.09524	9.5	21		metallopeptidase, zinc binding
ABUW_0884	0.25	4	0	3		putave Na+/H+ antiporter
ABUW_0885	0.166667	6	0	5		outer membrane adhesion-like protein, putative
ABUW_0886						hypothetical protein
ABUW_0887						capsule synthesis protein
ABUW_0888	0.333333	3	3	11		metalloprotease
ABUW_0889						methylated-DNA--protein-cysteine methyltransferase
ABUW_0890	0.815789	1.22581	14.5	18		universal stress protein
ABUW_0891					cat	chloramphenicol acetyltransferase
ABUW_0892	0.87013	1.14925	32.5	37.5	greA	transcription elongation factor GreA
ABUW_0893	0.994485	1.00555	269.5	271	carB	carbamoyl-phosphate synthase, large subunit
ABUW_0894	1.01316	0.987013	76	75	carA	carbamoyl-phosphate synthase, small subunit
ABUW_0895	0.684211	1.46154	5.5	8.5		hypothetical protein
ABUW_0896	0.6	1.66667	0.5	1.5		hypothetical protein
ABUW_0897	0.884615	1.13043	10.5	12		hypothetical protein
ABUW_0898	0.833333	1.2	1.5	2	rrmJ	ribosomal RNA large subunit methyltransferase J
ABUW_0899	1.09615	0.912281	113	103	ftsH	cell division protein FtsH
ABUW_0900					folP	dihydropteroate synthase
ABUW_0901						hypothetical protein
ABUW_0902						hypothetical protein
ABUW_0904						alkaline phosphatase
ABUW_0907	0.95679	1.04516	76.5	80	folD	methenyltetrahydrofolate cyclohydrolase
ABUW_0908					prmA2	ribosomal protein L11 methyltransferase
ABUW_0909	0.746032	1.34043	22.5	30.5		hypothetical protein
ABUW_0910					kgtP	MFS permease
ABUW_0911	0.75	1.33333	0.5	1	glpK	glycerol kinase
ABUW_0912					glpD	glycerol-3-phosphate dehydrogenase
ABUW_0913	0.998077	1.00193	258.5	259	pckG	phosphoenolpyruvate carboxykinase
ABUW_0914						hypothetical protein
ABUW_0915						putative phosphodiesterase
ABUW_0916	0.389408	2.568	61.5	159.5		biofilm-associated protein
ABUW_0917					groS	chaperonin GroS
ABUW_0918	1.65256	0.605123	1033.5	625	groL	chaperonin GroL
ABUW_0919					dgkA	diacylglycerol kinase
ABUW_0920	0.554974	1.80189	52	94.5		metal-dependent hydrolase of the beta-lactamase superfamily
ABUW_0921						glycerophosphoryl diester phosphodiesterase
ABUW_0922						multidrug efflux protein
ABUW_0923						hypothetical protein
ABUW_0924	0.526316	1.9	4	8.5	htpX	heat shock protein htpX
ABUW_0925						lytic transglycosylase, catalytic
ABUW_0926	0.863636	1.15789	8.5	10		PP-loop domain protein
ABUW_0927	0.432099	2.31429	34	80		hypothetical protein
ABUW_0928						lytic transglycosylase, catalytic
ABUW_0929					greB	transcription elongation factor GreB
ABUW_0931						hypothetical protein
ABUW_0932						non-ribosomal peptide synthetase
ABUW_0933						hypothetical protein
ABUW_0934						hypothetical protein
ABUW_0935						hypothetical protein
ABUW_0936						hypothetical protein
ABUW_0937						hypothetical protein
ABUW_0940	0.638889	1.56522	10.5	17		nitroreductase family protein
ABUW_0941	0.761905	1.3125	23	30.5		oxidoreductase short chain dehydrogenase/reductase family
ABUW_0942						transcriptional regulator, TetR family
ABUW_0943						Glycerate kinase
ABUW_0944	0.190476	5.25	1	9.5		oxidoreductase alpha (molybdopterin) subunit
ABUW_0945					fdhD	formate dehydrogenase accessory protein FdhD
ABUW_0946						hypothetical protein
ABUW_0947	0.5	2	0	1	pdxB	D-isomer specific 2-hydroxyacid dehydrogenase, NAD-binding
ABUW_0948	1.5	0.666667	0.5	0		lysyl-tRNA synthetase
ABUW_0949	1.0813	0.924812	65.5	60.5		hypothetical protein
ABUW_0950					radA	DNA repair protein RadA
ABUW_0951					cycA3	D-serine/D-alanine/glycine transporter
ABUW_0952	0.666667	1.5	1	2		hypothetical protein
ABUW_0953	0.409091	2.44444	3.5	10	lysA	diaminopimelate decarboxylase
ABUW_0954	0.72	1.38889	8	11.5	dapF	diaminopimelate epimerase
ABUW_0955						alpha/beta hydrolase fold protein
ABUW_0956						lysine exporter protein
ABUW_0957					xerC	tyrosine recombinase XerC
ABUW_0958					etfB	electron transfer flavoprotein subunit beta
ABUW_0959	0.972881	1.02787	142.5	146.5	etfA	electron transfer flavoprotein subunit alpha
ABUW_0960	0.962963	1.03846	64	66.5	gyrA	DNA gyrase, A subunit
ABUW_0961						hypothetical protein
ABUW_0962						hypothetical protein
ABUW_0963						glycosyltransferase
ABUW_0964						hypothetical protein
ABUW_0965						ABC-2 type transporter family
ABUW_0966						multidrug ABC transporter permease
ABUW_0967	0.285714	3.5	0	2.5		putative RND family drug transporter
ABUW_0968	0.214286	4.66667	2	13		putative RND family drug transporter
ABUW_0969	0.868421	1.15152	65	75	serC	phosphoserine aminotransferase
ABUW_0970						hypothetical protein
ABUW_0971	1.07692	0.928571	34	31.5		hypothetical protein
ABUW_0972						hypothetical protein
ABUW_0973						hypothetical protein
ABUW_0974	1.04167	0.96	11.5	11	lolC	lipoprotein-releasing system transmembrane protein LolE
ABUW_0975	0.714286	1.4	4	6	lolD	lipoprotein releasing system, ATP-binding protein
ABUW_0976					comA	competence factor involved in DNA uptake
ABUW_0977	0.5	2	3	7		lipid A biosynthesis acyltransferase
ABUW_0978	0.785714	1.27273	10	13	sppA	signal peptide peptidase SppA, 36K type
ABUW_0979						hydrolase
ABUW_0980					purN	phosphoribosylglycinamide formyltransferase
ABUW_0981	0.993711	1.00633	78	78.5	purM	phosphoribosylformylglycinamidine cyclo-ligase
ABUW_0982	0.5	2	0	1		permease
ABUW_0983	2.75	0.363636	4.5	1	hda	DnaA family protein
ABUW_0984						hypothetical protein
ABUW_0985	2.07143	0.482759	13.5	6		hypothetical protein
ABUW_0986	0.333333	3	0	2		hypothetical protein
ABUW_0987						hypothetical protein
ABUW_0988						RNA polymerase sigma-70 factor
ABUW_0989	0.666667	1.5	0	0.5		tRNA/rRNA methyltransferase
ABUW_0990	0.979167	1.02128	46	47	fbp1	fructose-1,6-bisphosphatase
ABUW_0991	1.95652	0.511111	21.5	10.5		hypothetical protein
ABUW_0992	0.894309	1.11818	54	60.5	pal	peptidoglycan-associated lipoprotein
ABUW_0993	0.662252	1.51	49	74.5	tolB	Tol-Pal system beta propeller repeat protein TolB
ABUW_0994	0.615385	1.625	3	5.5	tolA	tolerance to group A colicins single-stranded filamentous DNA phage
ABUW_0995					tolR	protein TolR
ABUW_0996					tolQ	protein TolQ
ABUW_0997	1.14286	0.875	3	2.5	ybgC	tol-pal system-associated acyl-CoA thioesterase
ABUW_0998						Peptidase M20D, amidohydrolase
ABUW_0999					ruvB	Holliday junction DNA helicase RuvB
ABUW_1000					ruvA	Holliday junction DNA helicase RuvA
ABUW_1001					dgt	deoxyguanosinetriphosphate triphosphohydrolase
ABUW_1002	1.08483	0.921801	210	193.5	purL	phosphoribosylformylglycinamidine synthase
ABUW_1003						MFS family drug transporter
ABUW_1004						hypothetical protein
ABUW_1005						hypothetical protein
ABUW_1006	1.4	0.714286	6	4		enoyl-CoA hydratase/isomerase
ABUW_1007						nicotinamide-nucleotide adenylyltransferase
ABUW_1008						hypothetical protein
ABUW_1009	0.58	1.72414	13.5	24	bcp	bacterioferritin comigratory protein
ABUW_1010						ATPase
ABUW_1011	0.763158	1.31034	42.5	56		hypothetical protein
ABUW_1012	0.859649	1.16327	23.5	27.5		ExsB protein
ABUW_1013	0.75	1.33333	0.5	1		radical SAM domain protein
ABUW_1014	1.03475	0.966418	133	128.5	dapD	2,3,4,5-tetrahydropyridine-2,6-dicarboxylate N-succinyltransferase
ABUW_1015	0.640312	1.56174	286.5	448	carO	outer membrane protein CarO
ABUW_1016	1.25	0.8	6.5	5	cbl	transcriptional regulator, LysR family
ABUW_1017					cysA	sulfate ABC transporter, ATP-binding protein CysA
ABUW_1018					cysW	sulfate ABC transporter, permease protein CysW
ABUW_1019					cysT	sulfate ABC transporter, permease protein CysT
ABUW_1020						alpha/beta hydrolase fold protein
ABUW_1021	2.25	0.444444	3.5	1	cysP	thiosulfate-binding protein
ABUW_1022					pabC	aminodeoxychorismate lyase
ABUW_1023	0.666667	1.5	0	0.5		aminodeoxychorismate lyase
ABUW_1024					tmk	thymidylate kinase
ABUW_1025						thioesterase family protein
ABUW_1026	0.733333	1.36364	4.5	6.5	nadB	L-aspartate oxidase
ABUW_1027	1.03167	0.969298	113	109.5	degP	peptidase S1C, Do
ABUW_1028						thioesterase superfamily
ABUW_1029	1.13793	0.878788	32	28	lepA	GTP-binding protein LepA
ABUW_1030	0.660377	1.51429	16.5	25.5	lepB	signal peptidase I
ABUW_1031						hypothetical protein
ABUW_1032					rnc	ribonuclease III
ABUW_1033	1.03704	0.964286	27	26	era	GTP-binding protein Era
ABUW_1034						hypothetical protein
ABUW_1035					recO	DNA repair protein RecO
ABUW_1036	0.76	1.31579	8.5	11.5	pdxJ	pyridoxal phosphate biosynthetic protein PdxJ
ABUW_1037						tRNA--hydroxylase
ABUW_1038	0.884615	1.13043	22	25		short-chain dehydrogenase/reductase
ABUW_1040						hypothetical protein
ABUW_1041	1	1	5	5		thioesterase superfamily protein
ABUW_1042	0.333333	3	0	2		hypothetical protein
ABUW_1043	0.918142	1.08916	206.5	225	aspC	aspartate aminotransferase A
ABUW_1044	0.4	2.5	3	9		hypothetical protein
ABUW_1045						GGDEF family protein
ABUW_1046	1.14286	0.875	3	2.5		hypothetical protein
ABUW_1047	1.6087	0.621622	17.5	10.5	uvrB	excinuclease ABC, B subunit
ABUW_1048	0.2	5	0	4		outer membrane lipoprotein Blc
ABUW_1049					rarD	RarD protein
ABUW_1050	1.00571	0.994318	351	349	gap	glyceraldehyde-3-phosphate dehydrogenase
ABUW_1051	1.4	0.714286	2.5	1.5		hypothetical protein
ABUW_1052						hypothetical protein
ABUW_1053	0.910112	1.09877	39.5	43.5		GTP-binding protein Obg/CgtA
ABUW_1054	0.76	1.31579	18	24	proB	glutamate 5-kinase
ABUW_1055						phosphoserine phosphatase
ABUW_1056	1.6	0.625	3	1.5		hypothetical protein
ABUW_1057	1.5	0.666667	0.5	0	dusB	tRNA-dihydrouridine synthase B
ABUW_1058	0.630435	1.58621	13.5	22		2-nitropropane dioxygenase
ABUW_1059						hypothetical protein
ABUW_1060	0.194444	5.14286	2.5	17		hypothetical protein
ABUW_1061	0.266667	3.75	7	29	wecB	UDP-N-acetylglucosamine 2-epimerase
ABUW_1062						hypothetical protein
ABUW_1063	0.0952381	10.5	0	9.5		hypothetical protein
ABUW_1064						glycosyltransferase
ABUW_1065						hypothetical protein
ABUW_1066						hypothetical protein
ABUW_1067					phrB	deoxyribodipyrimidine photo-lyase
ABUW_1068	4.125	0.242424	15.5	3	slyD	peptidyl-prolyl cis-trans isomerase, FKBP-type
ABUW_1069					ndh	NADH dehydrogenase
ABUW_1070	1.5	0.666667	2	1		D-ala-D-ala-carboxypeptidase penicillin-binding protein
ABUW_1071	0.68	1.47059	7.5	11.5		peptidase M61
ABUW_1072	0.984564	1.01568	445.5	452.5	idh	isocitrate dehydrogenase, NADP-dependent
ABUW_1073	1.92308	0.52	11.5	5.5		pseudouridine synthase, Rsu
ABUW_1074	0.926136	1.07975	80.5	87	icd	isocitrate dehydrogenase, NADP-dependent
ABUW_1076						hypothetical protein
ABUW_1077						hypothetical protein
ABUW_1078						major facilitator family transporter
ABUW_1079						LysR family transcriptional regulator
ABUW_1080						transport protein
ABUW_1081	0.826087	1.21053	8.5	10.5		phenazine biosynthesis protein
ABUW_1082	0.798883	1.25175	70.5	88.5		protease
ABUW_1083	1	1	3	3		hypothetical protein
ABUW_1084						hypothetical protein
ABUW_1085	0.9375	1.06667	6.5	7		adenylate cyclase
ABUW_1086						hypothetical protein
ABUW_1087					cas	crispr-associated protein Cas1
ABUW_1088						crispr-associated helicase Cas3
ABUW_1089	0.809524	1.23529	7.5	9.5	csy1	crispr-associated protein, Csy1 family
ABUW_1090						crispr-associated protein, Csy2 family protein
ABUW_1091	0.721154	1.38667	36.5	51		Csy3 family crispr-associated protein
ABUW_1092	0.642857	1.55556	3.5	6	csy4	crispr-associated protein, Csy4 family
ABUW_1093						hypothetical protein
ABUW_1094						hypothetical protein
ABUW_1095						hypothetical protein
ABUW_1096						hypothetical protein
ABUW_1097	0.7	1.42857	2.5	4	thiE	thiamine-phosphate pyrophosphorylase
ABUW_1098	1.12281	0.890625	31	27.5	hemL	glutamate-1-semialdehyde-2,1-aminomutase
ABUW_1099						acyl carrier protein
ABUW_1100					rluA	pseudouridine synthase A
ABUW_1101	1.08333	0.923077	18.5	17	hepA	RNA helicase
ABUW_1102						hypothetical protein
ABUW_1103						transcriptional regulator, TetR family
ABUW_1104	1.27273	0.785714	13	10		oxidoreductase
ABUW_1105	1.07692	0.928571	6	5.5		fatty acid desaturase
ABUW_1106						hypothetical protein
ABUW_1107						transcriptional regulator, TetR family
ABUW_1108	0.263158	3.8	9	37		hypothetical protein
ABUW_1109	1.0396	0.961905	104	100	dat	diaminobutyrate--2-oxoglutarate aminotransferase
ABUW_1110	0.9	1.11111	53	59	ddc	diaminobutyrate decarboxylase
ABUW_1111	0.846154	1.18182	4.5	5.5		aldehyde dehydrogenase
ABUW_1112						transcriptional regulator, AsnC family
ABUW_1113						indole-3-pyruvate decarboxylase
ABUW_1114					aroP3	aromatic amino acid transport protein
ABUW_1115	0.458333	2.18182	4.5	11		phosphate ABC transporter, substrate-binding protein
ABUW_1116					pstC	phosphate ABC transporter, permease protein (EsvD)
ABUW_1117	0.666667	1.5	0	0.5	pstA	phosphate ABC transporter, permease protein
ABUW_1118	0.85	1.17647	7.5	9	pstB	phosphate ABC transporter, ATP-binding protein
ABUW_1119	2.66667	0.375	27	9.5		peptidase S49
ABUW_1120	0.107692	9.28571	2.5	31.5		hypothetical protein
ABUW_1121						hypothetical protein
ABUW_1122	1.26163	0.792627	107.5	85	purB	adenylosuccinate lyase
ABUW_1123						hypothetical protein
ABUW_1124	1.15385	0.866667	6.5	5.5	trmU	tRNA (5-methylaminomethyl-2-thiouridylate)-methyltransferase
ABUW_1125						hydrolase, NUDIX family
ABUW_1126	0.642857	1.55556	3.5	6		putative transferase
ABUW_1127	0.872222	1.1465	77.5	89	dacC	penicillin-binding protein 6 (D-alanyl-D-alanine carboxypeptidase)
ABUW_1128	0.243902	4.1	4	19.5		hypothetical protein
ABUW_1129	2.33333	0.428571	2.5	0.5		hypothetical protein
ABUW_1130	0.8	1.25	1	1.5	surE	5'/3'-nucleotidase SurE
ABUW_1131	0.6625	1.50943	52	79	nlpD	peptidase M23B
ABUW_1132	0.6	1.66667	21.5	36.5		transcriptional regulator, LysR family
ABUW_1133	0.590909	1.69231	5.5	10		peptidase S16, lon domain protein
ABUW_1134	0.758621	1.31818	10	13.5		major facilitator superfamily MFS_1
ABUW_1135	0.5	2	0.5	2	gloA	glyoxalase I
ABUW_1136						sodium/bile acid symporter family protein
ABUW_1137	0.776119	1.28846	25	32.5	rpmE1	ribosomal protein L31
ABUW_1138	2.75	0.363636	4.5	1		hypothetical protein
ABUW_1139						hypothetical protein
ABUW_1140						hypothetical protein
ABUW_1141	0.969697	1.03125	47	48.5	efp	translation elongation factor P
ABUW_1142	2.3	0.434783	10.5	4	cstA	carbon starvation protein A
ABUW_1143						hypothetical protein
ABUW_1145						glycine cleavage system transcriptional activator
ABUW_1146						proline dipeptidase
ABUW_1147						glycine betaine transporter OpuD
ABUW_1148						glycine betaine transporter OpuD
ABUW_1149						rieske 2Fe-2S family protein
ABUW_1150						aldehyde dehydrogenase
ABUW_1151						rubredoxin-NAD(+) reductase
ABUW_1152						FAD dependent oxidoreductase
ABUW_1153						hypothetical protein
ABUW_1154						hypothetical protein
ABUW_1155						hypothetical protein
ABUW_1156						transporter, drug/metabolite exporter family
ABUW_1157						hypothetical protein
ABUW_1158						hypothetical protein
ABUW_1159						transcriptional regulator, TetR family
ABUW_1160						hypothetical protein
ABUW_1161						hypothetical protein
ABUW_1162						hypothetical protein
ABUW_1163						transcriptional regulator, TetR family
ABUW_1164						hypothetical protein
ABUW_1165						pirin domain protein
ABUW_1166						threonine ammonia-lyase
ABUW_1167	0.666667	1.5	0	0.5		hypothetical protein
ABUW_1168	10.5	0.0952381	20	1	bauF	siderophore-interacting protein
ABUW_1169	5.5	0.181818	4.5	0	basA	non-ribosomal peptide synthetase
ABUW_1170	86	0.0116279	85	0	basB	non-ribosomal peptide synthetase
ABUW_1171						hypothetical protein
ABUW_1172						hypothetical protein
ABUW_1173					bauD	ferric acinetobactin transport system permease
ABUW_1174					bauC	ferric acinetobactin transport system permease
ABUW_1175	3.5	0.285714	2.5	0	bauE	ferric acinetobactin transport system ATP-binding protein
ABUW_1176	15	0.0666667	14	0	bauB	ferric acinetobactin transport system periplasmic binding protein
ABUW_1177	8	0.125	103	12	bauA	ferric acinetobactin receptor
ABUW_1178	9.6	0.104167	23	1.5	basC	nonribosomal peptide synthetase BasC
ABUW_1179	5.5	0.181818	4.5	0	basD	nonribosomal peptide synthetase BasD
ABUW_1180	15.5	0.0645161	14.5	0	basE	2,3-dihydroxybenzoate-AMP ligase
ABUW_1181	26.5	0.0377358	25.5	0	basF	2,3 dihydro-2,3 dihydroxybenzoate synthase
ABUW_1182	2	0.5	1	0	basG	histidine decarboxylase
ABUW_1183						hypothetical protein
ABUW_1184	9	0.111111	8	0		ABC transporter, ATP-binding protein
ABUW_1185	2.33333	0.428571	2.5	0.5		ABC transporter
ABUW_1186					basH	thioesterase
ABUW_1187					basI	phosphopantetheinyl transferase
ABUW_1188	30	0.0333333	44	0.5	basJ	isochorismate synthetase
ABUW_1189	0.761468	1.31325	123.5	162.5		ErfK/YbiS/YcfS/YnhG family
ABUW_1190	0.714286	1.4	14	20	hemE	uroporphyrinogen decarboxylase
ABUW_1191						hypothetical protein
ABUW_1192						hypothetical protein
ABUW_1193	0.5	2	0.5	2		hypothetical protein
ABUW_1194	0.4	2.5	4	11.5	ampC	beta-lactamase ADC7
ABUW_1195	0.7	1.42857	2.5	4	folE	GTP cyclohydrolase I
ABUW_1196					xdhA	xanthine dehydrogenase, small subunit
ABUW_1197					xdhB	xanthine dehydrogenase, molybdopterin binding subunit
ABUW_1198					xdhC	xanthine dehydrogenase accessory protein XdhC
ABUW_1199	1.08333	0.923077	5.5	5		Smr protein/MutS2
ABUW_1200	0.72	1.38889	17	24	trpC	indole-3-glycerol phosphate synthase
ABUW_1201	1.75	0.571429	2.5	1	trpD	anthranilate phosphoribosyltransferase
ABUW_1202						TonB-dependent receptor
ABUW_1203	0.181818	5.5	0	4.5		aminopeptidase N
ABUW_1204	0.913043	1.09524	20	22	trpG	para-aminobenzoate/anthranilate synthase glutamine amidotransferase component
ABUW_1205	0.666667	1.5	6	9.5		peptidase M24
ABUW_1206						dipeptide/tripeptide permease
ABUW_1207	1.09043	0.917065	312.5	286.5	glnA	glutamine synthetase, type I
ABUW_1208					ubiC	chorismate lyase
ABUW_1209					ubiA	4-hydroxybenzoate polyprenyl transferase
ABUW_1210	0.666667	1.5	41	62		hypothetical protein
ABUW_1211						hypothetical protein
ABUW_1212						hypothetical protein
ABUW_1216	1	1	23	23	sodB	superoxide dismutase (Fe)
ABUW_1217	1.36364	0.733333	6.5	4.5		hypothetical protein
ABUW_1218	0.767857	1.30233	20.5	27	algW	peptidase S1 and S6
ABUW_1219					cca	tRNA nucleotidyl transferase
ABUW_1220	1.20155	0.832258	386.5	321.5		malate dehydrogenase
ABUW_1221						sensory box protein
ABUW_1222	0.4	2.5	0	1.5		hypothetical protein
ABUW_1223	0.951807	1.05063	78	82	metF	5,10-methylenetetrahydrofolate reductase
ABUW_1224	0.902778	1.10769	96.5	107	ahcY	adenosylhomocysteinase
ABUW_1225						hypothetical protein
ABUW_1226						4-carboxymuconolactone decarboxylase
ABUW_1227	0.0350877	28.5	0	27.5		acyl-CoA dehydrogenase
ABUW_1228	0.923077	1.08333	17	18.5	lipA1	lipoic acid synthetase
ABUW_1229	1.02206	0.978417	68.5	67	sthA	pyridine nucleotide transhydrogenase
ABUW_1230						hypothetical protein
ABUW_1231						major facilitator family transporter
ABUW_1232						MFS transporter, NNP family
ABUW_1233						OmpW family protein
ABUW_1234	0.825	1.21212	15.5	19	map1	methionine aminopeptidase, type I
ABUW_1235	1.26727	0.789096	347.5	274	rpsB	ribosomal protein S2
ABUW_1236	1.09808	0.910684	598	544.5	tsf	translation elongation factor Ts
ABUW_1237						hypothetical protein
ABUW_1238						transcriptional regulator, AraC family
ABUW_1239						branched-chain amino acid permease
ABUW_1240						hypothetical protein
ABUW_1241						hypothetical protein
ABUW_1242					rlpA	rare lipoprotein A
ABUW_1243	0.505495	1.97826	22	44.5	mltB	lytic murein transglycosylase B
ABUW_1244					mrdB	rod shape-determining protein RodA (EsvE3)
ABUW_1245	0.5	2	0	1		EsvE2
ABUW_1246	0.5	2	7.5	16	queF	NADPH-dependent 7-cyano-7-deazaguanine reductase (EsvE1)
ABUW_1247						ABC transporter permease protein
ABUW_1248	0.375	2.66667	2	7		ABC transporter ATP-binding protein
ABUW_1249						integrase
ABUW_1250						hypothetical protein
ABUW_1251						hypothetical protein
ABUW_1252						hypothetical protein
ABUW_1253						hypothetical protein
ABUW_1254						hypothetical protein
ABUW_1255						hypothetical protein
ABUW_1256						hypothetical protein
ABUW_1257						hypothetical protein
ABUW_1258						hypothetical protein
ABUW_1259						hypothetical protein
ABUW_1260						hypothetical protein
ABUW_1261						hypothetical protein
ABUW_1262	1	1	3	3		hypothetical protein
ABUW_1263	1	1	1	1		hypothetical protein
ABUW_1264	0.905405	1.10448	32.5	36		hypothetical protein
ABUW_1265						peptidase S24 S26A and S26B
ABUW_1266						regulator protein, putative
ABUW_1267						hypothetical protein
ABUW_1268						hypothetical protein
ABUW_1269						hypothetical protein
ABUW_1270						hypothetical protein
ABUW_1271						replicative DNA helicase
ABUW_1272						hypothetical protein
ABUW_1273						hypothetical protein
ABUW_1274						hypothetical protein
ABUW_1275						hypothetical protein
ABUW_1276						hypothetical protein
ABUW_1277						hypothetical protein
ABUW_1278						hypothetical protein
ABUW_1279						hypothetical protein
ABUW_1280						hypothetical protein
ABUW_1281						hypothetical protein
ABUW_1282						hypothetical protein
ABUW_1283						hypothetical protein
ABUW_1284						hypothetical protein
ABUW_1285						hypothetical protein
ABUW_1286	0.4	2.5	0	1.5		hypothetical protein
ABUW_1287						hypothetical protein
ABUW_1288						hypothetical protein
ABUW_1289						hypothetical protein
ABUW_1290						hypothetical protein
ABUW_1291						phage protein
ABUW_1292						hypothetical protein
ABUW_1293						hypothetical protein
ABUW_1294						phage head morphogenesis protein
ABUW_1295	0.0714286	14	0	13		hypothetical protein
ABUW_1296						hypothetical protein
ABUW_1297						hypothetical protein
ABUW_1298						hypothetical protein
ABUW_1299						major capsid protein
ABUW_1300						hypothetical protein
ABUW_1301						hypothetical protein
ABUW_1302						hypothetical protein
ABUW_1303						hypothetical protein
ABUW_1304						hypothetical protein
ABUW_1305						hypothetical protein
ABUW_1306						hypothetical protein
ABUW_1307						hypothetical protein
ABUW_1308						putative tail fiber
ABUW_1309						hypothetical protein
ABUW_1310						hypothetical protein
ABUW_1311						hypothetical protein
ABUW_1312						phage protein
ABUW_1313						transcriptional regulator
ABUW_1314	0.903846	1.10638	93	103		hypothetical protein
ABUW_1315						hypothetical protein
ABUW_1316						tail tape measure protein
ABUW_1317	0.625	1.6	24	39		hypothetical protein
ABUW_1318	0.666667	1.5	0	0.5		hypothetical protein
ABUW_1319	0.6	1.66667	0.5	1.5		hypothetical protein
ABUW_1320						hypothetical protein
ABUW_1321						bacteriophage D3 - Orf22
ABUW_1322						hypothetical protein
ABUW_1323						hypothetical protein
ABUW_1324						hypothetical protein
ABUW_1325						hypothetical protein
ABUW_1326						lysozyme
ABUW_1327	0.666667	1.5	0	0.5		hypothetical protein
ABUW_1330						hypothetical protein
ABUW_1331						exodeoxyribonuclease X, putative
ABUW_1332						alkaline lipase
ABUW_1333	1.26667	0.789474	170	134	glyA	glycine hydroxymethyltransferase
ABUW_1334						multidrug efflux system outer membrane protein
ABUW_1335						efflux transporter, RND family
ABUW_1336						efflux transporter, RND family
ABUW_1337						hypothetical protein
ABUW_1338						transcriptional regulator, LysR family
ABUW_1339					hisJ	histidine-binding periplasmic protein
ABUW_1340					hisQ	histidine transport system permease protein HisQ
ABUW_1341					hisM	histidine transport system permease protein HisM
ABUW_1343						small multidrug resistance protein
ABUW_1344						iron-sulfur cluster-binding protein
ABUW_1345	2	0.5	20	9.5		peptidase U32
ABUW_1346						transcriptional regulator, GntR family
ABUW_1347	1	1	5.5	5.5		phenazine biosynthesis protein PhzF family
ABUW_1348	0.948905	1.05385	64	67.5		ferredoxin--NADP(+) reductase
ABUW_1349						hypothetical protein
ABUW_1350						hyp
ABUW_1351						type II secretion system protein E
ABUW_1352						hypothetical protein
ABUW_1353						two-component system response regulator protein
ABUW_1354						two-component system sensor protein
ABUW_1355						complement control module protein
ABUW_1356	0.5	2	0.5	2		MutT/NUDIX family protein
ABUW_1357	0.75	1.33333	0.5	1		hypothetical protein
ABUW_1358	1.16667	0.857143	20	17		hypothetical protein
ABUW_1359						NAD(+) kinase
ABUW_1360						hypothetical protein
ABUW_1361						glycosyl transferase, family 3
ABUW_1362	2.23077	0.448276	13.5	5.5	dctA3	C4-dicarboxylate transport protein
ABUW_1363	0.433333	2.30769	5.5	14		acyl-CoA dehydrogenase
ABUW_1364						alpha/beta hydrolase fold protein
ABUW_1365	0.969388	1.03158	46.5	48	pheA	chorismate mutase
ABUW_1366	0.959302	1.04242	81.5	85		hypothetical protein
ABUW_1367						hypothetical protein
ABUW_1368	1.24138	0.805556	17	13.5	pepD	aminoacyl-histidine dipeptidase
ABUW_1369					rnz	ribonuclease Z
ABUW_1370						hydrolase
ABUW_1371	1.11538	0.896552	13.5	12		protein YaaA
ABUW_1372	0.8	1.25	19	24	thiG	thiazole biosynthesis protein ThiG
ABUW_1373					thiS	thiamine biosynthesis protein ThiS
ABUW_1374						hypothetical protein
ABUW_1375	0.923077	1.08333	17	18.5	rpoH	alternative sigma factor RpoH (EsvH)
ABUW_1376						hypothetical protein
ABUW_1377						cold-shock domain protein
ABUW_1378	0.818182	1.22222	3.5	4.5	rhlB	DEAD/DEAH box helicase
ABUW_1379	0.0566038	17.6667	0.5	25.5		hypothetical protein
ABUW_1380	0.88	1.13636	10	11.5		nitroreductase
ABUW_1381	0.675	1.48148	12.5	19	gpsA	glycerol-3-phosphate dehydrogenase (NAD(P)+)
ABUW_1382	1.33333	0.75	5	3.5		phosphohistidine phosphatase
ABUW_1383						putative integrase/recombinase protein
ABUW_1385						transposase, Mutator family
ABUW_1386						hypothetical protein
ABUW_1387						hypothetical protein
ABUW_1388	1.4	0.714286	2.5	1.5		hypothetical protein
ABUW_1389						hypothetical protein
ABUW_1390						hypothetical protein
ABUW_1391						nuclease
ABUW_1392						bacteriophage lambda - Bet
ABUW_1393						hypothetical protein
ABUW_1394						hypothetical protein
ABUW_1395						hypothetical protein
ABUW_1396						hypothetical protein
ABUW_1397						hypothetical protein
ABUW_1398						hypothetical protein
ABUW_1399						hypothetical protein
ABUW_1400	0.833333	1.2	1.5	2		beta-ribbon domain peptidase S24/S26A/S26B/S26C
ABUW_1401						hypothetical protein
ABUW_1402						hypothetical protein
ABUW_1403						hypothetical protein
ABUW_1404						hypothetical protein
ABUW_1405						hypothetical protein
ABUW_1406						hypothetical protein
ABUW_1407						hypothetical protein
ABUW_1408						hypothetical protein
ABUW_1409						hypothetical protein
ABUW_1410	3	0.333333	2	0		hypothetical protein
ABUW_1411						hypothetical protein
ABUW_1412						hypothetical protein
ABUW_1413						hypothetical protein
ABUW_1414						hypothetical protein
ABUW_1415						hypothetical protein
ABUW_1416						hypothetical protein
ABUW_1417						hypothetical protein
ABUW_1418						hypothetical protein
ABUW_1419						hypothetical protein
ABUW_1420						hypothetical protein
ABUW_1421						hypothetical protein
ABUW_1422						hypothetical protein
ABUW_1423						hypothetical protein
ABUW_1424						hypothetical protein
ABUW_1425						hypothetical protein
ABUW_1426						hypothetical protein
ABUW_1427						hypothetical protein
ABUW_1428						hypothetical protein
ABUW_1429	1.33333	0.75	1	0.5		hypothetical protein
ABUW_1430						lysozyme-like domain-containing protein
ABUW_1431	0.6	1.66667	0.5	1.5		hypothetical protein
ABUW_1432						hypothetical protein
ABUW_1433						hypothetical protein
ABUW_1434						hypothetical protein
ABUW_1435						hypothetical protein
ABUW_1436						hypothetical protein
ABUW_1437						hypothetical protein
ABUW_1438						acyltransferase 3 domain-containing protein
ABUW_1439						hypothetical protein
ABUW_1440						hypothetical protein
ABUW_1441						hypothetical protein
ABUW_1442	0.777778	1.28571	6	8		general secretion pathway protein L
ABUW_1443						hypothetical protein
ABUW_1444	0.902439	1.10811	17.5	19.5	pyrD	dihydroorotate oxidase
ABUW_1445						colicin V producing membrane protein
ABUW_1446	1.06711	0.937107	78.5	73.5	purF	amidophosphoribosyltransferase
ABUW_1447						hypothetical protein
ABUW_1448						hypothetical protein
ABUW_1449	1.20755	0.828125	31	25.5	tkrA	2-ketogluconate reductase
ABUW_1450						hypothetical protein
ABUW_1451	0.823529	1.21429	6	7.5		GatB/Yqey domain protein
ABUW_1452	1.34848	0.741573	43.5	32	rpsU	ribosomal protein S21
ABUW_1453	0.625	1.6	1.5	3		metalloendopeptidase
ABUW_1454						hypothetical protein
ABUW_1455	0.85	1.17647	7.5	9		AAA ATPase superfamily protein
ABUW_1456	1	1	0.5	0.5		patatin family phospholipase
ABUW_1457						serine/threonine protein kinase
ABUW_1462						transcriptional regulator, LysR family
ABUW_1463						omega-amino acid--pyruvate aminotransferase
ABUW_1464	3	0.333333	3.5	0.5	mmsA2	methylmalonate-semialdehyde dehydrogenase
ABUW_1465						gamma-aminobutyrate permease
ABUW_1466	0.106599	9.38095	9.5	97.5		hypothetical protein
ABUW_1467	0.166667	6	0	5		acyl-CoA dehydrogenase
ABUW_1468						LmbE-like protein
ABUW_1469	0.75	1.33333	0.5	1		methyltransferase type 12
ABUW_1470						glycosyl transferase, family 2
ABUW_1471	0.117647	8.5	0	7.5		hypothetical protein
ABUW_1472						hypothetical protein
ABUW_1473						hypothetical protein
ABUW_1474						threonine efflux protein
ABUW_1475						transcriptional regulator, AraC family
ABUW_1476						alpha/beta hydrolase fold protein
ABUW_1477	1.1	0.909091	10	9	gltS	sodium/glutamate symporter
ABUW_1478						cyclase family protein
ABUW_1479	1.66667	0.6	1.5	0.5		transcriptional regulator, LysR family
ABUW_1480						aldo/keto reductase
ABUW_1481						oxidoreductase, short chain dehydrogenase/reductase family
ABUW_1482						hypothetical protein
ABUW_1483						ATPase
ABUW_1484						transcriptional regulator, GntR family
ABUW_1485						hypothetical protein
ABUW_1486						transcriptional regulator, TetR family protein
ABUW_1487						CsuA/B
ABUW_1488						CsuA
ABUW_1489						CsuB
ABUW_1490						CsuC
ABUW_1491						CsuD
ABUW_1492						CsuE
ABUW_1493						hypothetical protein
ABUW_1494						hypothetical protein
ABUW_1495						hypothetical protein
ABUW_1496					proP	proline/betaine transporter
ABUW_1498						transcriptional regulator, TetR family
ABUW_1499						hypothetical protein
ABUW_1500						paraquat-inducible protein A
ABUW_1501					pqiA2	paraquat-inducible protein A
ABUW_1502	0.384615	2.6	1.5	5.5	pqiB	paraquat-inducible protein B
ABUW_1503	0.166667	6	0	5		hypothetical protein
ABUW_1504					uraH2	transthyretin
ABUW_1505						hypothetical protein
ABUW_1506					irlR	two-component heavy metal response regulator protein
ABUW_1507						two-component heavy metal sensor histidine kinase
ABUW_1508						lipocalin family protein
ABUW_1509					desC	delta-9 acyl-lipid desaturase 1
ABUW_1510						dehydrogenase
ABUW_1511						hypothetical protein
ABUW_1512					cfa	cyclopropane-fatty-acyl-phospholipid synthase
ABUW_1514						two-component system sensor protein
ABUW_1515						two-component system response regulator protein
ABUW_1516						hypothetical protein
ABUW_1517						hypothetical protein
ABUW_1518						acetyltransferase, gnat family
ABUW_1519						aspartate racemase
ABUW_1520						hypothetical protein
ABUW_1521	0.272727	3.66667	2	10	sndH1	L-sorbosone dehydrogenase
ABUW_1522						acetyltransferase, gnat family
ABUW_1523						transporter, major facilitator family
ABUW_1524						transcriptional regulator, TetR family
ABUW_1525	0.789474	1.26667	29	37		C4-dicarboxylate transport protein
ABUW_1526						hypothetical protein
ABUW_1527	0.5	2	1	3	gloB	hydroxyacylglutathione hydrolase
ABUW_1528					metI2	ABC transport system permease protein
ABUW_1529	0.533333	1.875	3	6.5		ABC transporter, ATP-binding protein
ABUW_1530	1.0241	0.976471	84	82		ABC transporter, methionine-binding protein
ABUW_1531	1.00465	0.99537	107	106.5	purD	phosphoribosylamine--glycine ligase
ABUW_1532	1.02591	0.974747	98	95.5	purH	phosphoribosylaminoimidazolecarboxamide formyltransferase/IMP cyclohydrolase
ABUW_1533	1.33333	0.75	9	6.5	fis	transcriptional regulator, Fis-type
ABUW_1534	0.666667	1.5	1	2		hypothetical protein
ABUW_1535	0.5	2	3	7	prmA1	ribosomal protein L11 methyltransferase
ABUW_1536	0.0681818	14.6667	0.5	21		hypothetical protein
ABUW_1537	0.73913	1.35294	7.5	10.5	gidA	glucose inhibited division protein A
ABUW_1538						hypothetical protein
ABUW_1539	0.571429	1.75	1	2.5		transcriptional factor
ABUW_1540						hypothetical protein
ABUW_1541						hypothetical protein
ABUW_1542						transglutaminase
ABUW_1543	0.384615	2.6	1.5	5.5		hypothetical protein
ABUW_1544					alr	alanine racemase
ABUW_1545	2.5	0.4	1.5	0	dnaB	replicative DNA helicase
ABUW_1546					rplI	ribosomal protein L9
ABUW_1547	0.952703	1.04965	69.5	73	rpsR	ribosomal protein S18
ABUW_1548	1.20909	0.827068	65.5	54	rpsF	ribosomal protein S6
ABUW_1549					cyoE	protoheme IX farnesyltransferase
ABUW_1550					cyoD	cytochrome O ubiquinol oxidase subunit IV
ABUW_1551					cyoC	cytochrome O ubiquinol oxidase, subunit III
ABUW_1552	0.912088	1.09639	40.5	44.5	cyoB	cytochrome O ubiquinol oxidase, subunit I
ABUW_1553	0.869718	1.1498	122.5	141	cyoA	cytochrome O ubiquinol oxidase subunit II
ABUW_1554	0.727273	1.375	7	10		RDD family protein
ABUW_1555	1.03226	0.96875	399	386.5	ppsA	phosphoenolpyruvate synthase
ABUW_1556	1.01515	0.985075	32.5	32		hypothetical protein
ABUW_1557					pgaA	outer membrane protein
ABUW_1558					pgaB	polysaccharide deacetylase
ABUW_1559					pgaC	glycosyl transferase, family 2 protein
ABUW_1560						hypothetical protein
ABUW_1561						hypothetical protein
ABUW_1562						luciferase family monooxygenase
ABUW_1563						hypothetical protein
ABUW_1564						hypothetical protein
ABUW_1565						transcriptional regulator, LysR family
ABUW_1566						ThiJ/PfpI domain-containing protein
ABUW_1567	0.814815	1.22727	10	12.5	prfA	peptide chain release factor 1
ABUW_1568					hemK	protein methylase, HemK family
ABUW_1569						aliphatic sulfonates transport permease protein
ABUW_1570						aliphatic sulfonates family ABC transporter, periplasmic ligand-binding protein
ABUW_1571						transcriptional regulator, AraC family
ABUW_1572						short-chain dehydrogenase/reductase
ABUW_1573						acyl-CoA dehydrogenase
ABUW_1574						acyl-CoA ligase
ABUW_1575						FMN-binding protein
ABUW_1576	2	0.5	1	0		molybdopterin biosynthesis protein
ABUW_1577	0.689655	1.45	19	28		ABC-1 domain protein
ABUW_1578	0.666667	1.5	0	0.5	folB	dihydroneopterin aldolase
ABUW_1579						2-amino-4-hydroxy-6- hydroxymethyldihydropteridine pyrophosphokinase
ABUW_1580						hypothetical protein
ABUW_1581					kdpA	K+-transporting ATPase, A subunit
ABUW_1582					kdpB	K+-transporting ATPase, B subunit
ABUW_1583					kdpC	K+-transporting ATPase, C subunit
ABUW_1584					kdpD	two-component system sensor protein KdpD
ABUW_1585					kdpE	two-component system regulatory protein KdpE
ABUW_1586						glutamine synthetase
ABUW_1587	1	1	0.5	0.5		hypothetical protein
ABUW_1588	0.538462	1.85714	2.5	5.5		ubiquinone biosynthesis protein COQ7
ABUW_1589						major facilitator superfamily MFS_1
ABUW_1590	0.107143	9.33333	0.5	13		hypothetical protein
ABUW_1591	0.272727	3.66667	3.5	15.5		hypothetical protein
ABUW_1592	2.75	0.363636	4.5	1		hypothetical protein
ABUW_1593	1.03363	0.967464	521.5	504.5	acnB	aconitate hydratase 2
ABUW_1594						hypothetical protein
ABUW_1595						ion transport protein
ABUW_1596						MFS superfamily permease
ABUW_1597	1.125	0.888889	3.5	3		hypothetical protein
ABUW_1598	4.41667	0.226415	25.5	5		hypothetical protein
ABUW_1599	0.454545	2.2	1.5	4.5	metR	transcriptional regulator, LysR family
ABUW_1600						hypothetical protein
ABUW_1601	0.5	2	1.5	4		hypothetical protein
ABUW_1602	0.666667	1.5	0	0.5	rsuA	pseudouridine synthase
ABUW_1603						putative acetyltransferase
ABUW_1604						hypothetical protein
ABUW_1605						RNA pseudouridine synthase family protein
ABUW_1606						hypothetical protein
ABUW_1607					mutL	DNA mismatch repair protein MutL
ABUW_1608					miaA	tRNA delta(2)-isopentenylpyrophosphate transferase
ABUW_1609	1.08929	0.918033	29.5	27	hfq	host factor Hfq
ABUW_1610						integral membrane protein
ABUW_1611	1.06	0.943396	25.5	24	nfnB	oxygen-insensitive NAD(P)H nitroreductase
ABUW_1612						hypothetical protein
ABUW_1613					lpxH	UDP-2,3-diacylglucosamine hydrolase
ABUW_1614	0.883673	1.13164	215.5	244	ppiB	peptidyl-prolyl cis-trans isomerase, cyclophilin type
ABUW_1615	0.947368	1.05556	98	103.5	glnS	glutaminyl-tRNA synthetase
ABUW_1616						hypothetical protein
ABUW_1617						glutamine amidotransferase
ABUW_1618	1.5	0.666667	0.5	0	eutC	ethanolamine ammonia-lyase, light chain
ABUW_1619					eutB	ethanolamine ammonia-lyase, large subunit
ABUW_1620					eat	ethanolamine permease
ABUW_1621	4.06667	0.245902	273.5	66.5	ald1	aldehyde dehydrogenase
ABUW_1622						putative transcriptional regulator
ABUW_1623	0.777778	1.28571	2.5	3.5		hydrolase, alpha/beta fold family
ABUW_1624	6.83784	0.146245	252	36		alcohol dehydrogenase, iron-containing
ABUW_1625	0.6	1.66667	0.5	1.5		putative helicase
ABUW_1626					hpcD	5-carboxymethyl-2-hydroxymuconate isomerase
ABUW_1627					thiM	hydroxyethylthiazole kinase
ABUW_1628						hypothetical protein
ABUW_1629						hypothetical protein
ABUW_1630	1.30392	0.766917	65.5	50	pepN	peptidase M1, alanyl aminopeptidase
ABUW_1631	0.0307692	32.5	0	31.5		hypothetical protein
ABUW_1632	0.0458015	21.8333	2	64.5		hypothetical protein
ABUW_1633	0.222222	4.5	0	3.5		hypothetical protein
ABUW_1634						hypothetical protein
ABUW_1635						glutathione S-transferase
ABUW_1636						short chain dehydrogenase
ABUW_1637						oxidoreductase short-chain dehydrogenase/reductase family
ABUW_1638						chorismate mutase
ABUW_1639						transcriptional regulator, AsnC family
ABUW_1640						hypothetical protein
ABUW_1641						hypothetical protein
ABUW_1642						hypothetical protein
ABUW_1643						hypothetical protein
ABUW_1644						hypothetical protein
ABUW_1645						transcriptional regulator, TetR family
ABUW_1646	1.51064	0.661972	34.5	22.5		TonB-dependent siderophore receptor
ABUW_1647						hypothetical protein
ABUW_1648						mechanosensitive ion channel family protein
ABUW_1649						hypothetical protein
ABUW_1650						hypothetical protein
ABUW_1651	0.5	2	0	1		hypothetical protein
ABUW_1652						hypothetical protein
ABUW_1653						hypothetical protein
ABUW_1654						acetyltransferase, gnat family
ABUW_1655	30	0.0333333	29	0		TonB-dependent siderophore receptor
ABUW_1656						OmpW family protein
ABUW_1657						hypothetical protein
ABUW_1658						hypothetical protein
ABUW_1659						hypothetical protein
ABUW_1660						ABC transporter, ATP-binding protein
ABUW_1661	0.671233	1.4898	72.5	108.5		universal stress protein family
ABUW_1662						hypothetical protein
ABUW_1663						hypothetical protein
ABUW_1664						hypothetical protein
ABUW_1665						hypothetical protein
ABUW_1666					mgtA	magnesium-translocating P-type ATPase
ABUW_1668						benzoate transporter
ABUW_1669						leucine-responsive transcriptional regulator, AsnC family
ABUW_1670						lysine exporter protein
ABUW_1671	0.597633	1.67327	49.5	83.5	tal	transaldolase
ABUW_1672						transcriptional regulator, LysR family
ABUW_1673						hypothetical protein
ABUW_1674	0.907407	1.10204	23.5	26		acetyl-CoA acyltransferase
ABUW_1675	0.833333	1.2	21.5	26		short-chain dehydrogenase/reductase
ABUW_1676	0.611111	1.63636	4.5	8		MaoC domain protein dehydratase
ABUW_1677	0.571429	1.75	5	9.5		beta-lactamase
ABUW_1678						transcriptional regulator, TetR family
ABUW_1679					smvA	methyl viologen resistance protein
ABUW_1680	1.25	0.8	4	3	dnaX	DNA polymerase III subunit tau
ABUW_1681						hypothetical protein
ABUW_1682					plc1	phospholipase C, phosphocholine-specific
ABUW_1683						thioesterase family protein
ABUW_1684	0.5	2	2	5		iron-containing alcohol dehydrogenase
ABUW_1685	1.25	0.8	1.5	1		hypothetical protein
ABUW_1686	1.44444	0.692308	5.5	3.5		protein tyrosine phosphatase
ABUW_1687	1.125	0.888889	8	7	murB	UDP-N-acetylenolpyruvoylglucosamine reductase
ABUW_1688						hypothetical protein
ABUW_1689	0.714286	1.4	1.5	2.5		lysophospholipase
ABUW_1690	0.428571	2.33333	0.5	2.5		Glutamate synthase (NADPH)
ABUW_1691						PepSY-associated TM helix domain- containing protein
ABUW_1692	2.58824	0.386364	21	7.5		transcriptional regulator, TetR family
ABUW_1693	1.92308	0.52	49	25		heme oxygenase-like protein
ABUW_1694						metabolite transporter, MFS superfamily
ABUW_1695	1.66667	0.6	1.5	0.5		hypothetical protein
ABUW_1696	0.977654	1.02286	174	178	accC	acetyl-CoA carboxylase, biotin carboxylase
ABUW_1697	0.92	1.08696	91	99	accB	acetyl-CoA carboxylase, biotin carboxyl carrier protein
ABUW_1698	1.38889	0.72	11.5	8	aroQ	3-dehydroquinate dehydratase, type II
ABUW_1699					umuC	DNA repair protein UmuC
ABUW_1701						putative nitrate transport protein
ABUW_1702					nasT	response regulator protein
ABUW_1703						hypothetical protein
ABUW_1704					nirB	nitrite reductase [NAD(P)H], large subunit
ABUW_1705						FAD-dependent pyridine nucleotide- disulfide oxidoreductase
ABUW_1706					nasA	molybdopterin oxidoreductase
ABUW_1707					mobA	molybdopterin-guanine dinucleotide synthase
ABUW_1708						molybdopterin oxidoreductase
ABUW_1709					moaA	molybdenum cofactor biosynthesis protein A
ABUW_1710						thiamine S/molybdopterin converting factor subunit 1
ABUW_1711	0.666667	1.5	0	0.5	moaE	molybdopterin converting factor, subunit 2
ABUW_1712	1.41176	0.708333	11	7.5	moaCB	molybdenum cofactor biosynthesis protein C
ABUW_1713						molybdopterin biosynthesis protein
ABUW_1714						transcriptional regulator, HxlR family
ABUW_1715						transcriptional regulator, GntR family
ABUW_1716						hypothetical protein
ABUW_1717						DsrC family protein
ABUW_1718						hypothetical protein
ABUW_1719						hypothetical protein
ABUW_1720					tusD	sulfur relay protein TusD/DsrE
ABUW_1721	0.774194	1.29167	11	14.5		UDP-glucose 4-epimerase
ABUW_1722	1.35	0.740741	66.5	49	fumC	fumarate hydratase, class II
ABUW_1723						hypothetical protein
ABUW_1724						hypothetical protein
ABUW_1725	0.5	2	0	1		hypothetical protein
ABUW_1726	1.15054	0.869159	52.5	45.5		D-amino acid dehydrogenase 3 small subunit
ABUW_1727						hypothetical protein
ABUW_1728	0.764706	1.30769	12	16	ispF	2-C-methyl-D-erythritol 2,4-cyclodiphosphate synthase
ABUW_1729						hypothetical protein
ABUW_1730	0.6	1.66667	6.5	11.5	argF	ornithine carbamoyltransferase
ABUW_1731						transcriptional regulator, TetR family
ABUW_1732	0.592593	1.6875	7	12.5	ntrC	nitrogen metabolism transcriptional regulator, NtrC, Fis Family
ABUW_1733					ntrB	signal transduction histidine kinase, nitrogen specific, NtrB
ABUW_1734	1.30435	0.766667	29	22		hypothetical protein
ABUW_1735	0.884211	1.13095	41	46.5	pyrH	Uridylate kinase
ABUW_1736	0.794425	1.25877	113	142.5	frr	ribosome recycling factor
ABUW_1737					uppS	undecaprenyl diphosphate synthase
ABUW_1738					cdsA	phosphatidate cytidylyltransferase
ABUW_1739	1	1	0.5	0.5	dxr	1-deoxy-D-xylulose 5-phosphate reductoisomerase
ABUW_1740	1	1	6.5	6.5	rseP	membrane-associated Zn-dependent protease
ABUW_1741	0.909091	1.1	154	169.5	bamA	outer membrane protein assembly complex BamA
ABUW_1742	0.853801	1.17123	72	84.5	skp	outer membrane protein
ABUW_1743	0.789474	1.26667	6.5	8.5	lpxD	UDP-3-O-(3-hydroxymyristoyl) glucosamine N-acyltransferase
ABUW_1744	1	1	15	15	fabZ	beta-hydroxyacyl-(acyl-carrier-protein) dehydratase
ABUW_1745	1.03571	0.965517	13.5	13	lpxA	acyl-(acyl-carrier-protein)--UDP-N- acetylglucosamine O-acyltransferase
ABUW_1746	0.877193	1.14	24	27.5		hypothetical protein
ABUW_1747					recX	regulatory protein RecX
ABUW_1748	1.04089	0.960714	139	133.5	recA	DNA strand exchange and recombination protein RecA
ABUW_1749	2	0.5	2	0.5	hslR	heat shock protein 15
ABUW_1750	1.5	0.666667	0.5	0		HAD-superfamily hydrolase
ABUW_1751	0.285714	3.5	0	2.5		putative prophage protein
ABUW_1752						hypothetical protein
ABUW_1753						hypothetical protein
ABUW_1754						acetyltransferase gnat family
ABUW_1755						transcriptional regulator, AsnC family
ABUW_1756					kynU	kynureninase
ABUW_1757						proline-specific permease ProY
ABUW_1758						hypothetical protein
ABUW_1759						extracellular serine protease
ABUW_1760						sulfate permease
ABUW_1761	0.666667	1.5	0	0.5		hypothetical protein
ABUW_1762	0.333333	3	16.5	51.5	gdhB2	quinoprotein glucose dehydrogenase-B
ABUW_1763						UspA domain protein
ABUW_1764						GGDEF family protein
ABUW_1766						putative transposase (ISN1)
ABUW_1767	2	0.5	4	1.5		hypothetical protein
ABUW_1768	0.923077	1.08333	5	5.5		transcriptional regulator, MarR-family
ABUW_1769						hypothetical protein
ABUW_1770					fruA	PTS system fructose-specific EIIBC component
ABUW_1771	1	1	2.5	2.5	pfkB	1-phosphofructokinase
ABUW_1772	0.652174	1.53333	14	22	fruB	multiphosphoryl transfer protein
ABUW_1773						alpha/beta hydrolase
ABUW_1774						hypothetical protein
ABUW_1775						hypothetical protein
ABUW_1776	1.1875	0.842105	18	15		glycolate/propanediol utilization protein
ABUW_1777	2	0.5	1	0	brnQ	branched-chain amino acid transport system II carrier protein
ABUW_1778	0.888889	1.125	3	3.5	map2	methionine aminopeptidase, type I
ABUW_1779	0.789474	1.26667	6.5	8.5		transcriptional regulator, LysR family
ABUW_1780						hypothetical protein
ABUW_1781	0.785714	1.27273	15.5	20		glutaredoxin-related protein
ABUW_1782	1.08333	0.923077	18.5	17	argD	acetylornithine aminotransferase
ABUW_1783	0.333333	3	2.5	9.5		CBS domain containing protein
ABUW_1784						hypothetical protein
ABUW_1785						hypothetical protein
ABUW_1786						hypothetical protein
ABUW_1787	2.33333	0.428571	2.5	0.5		hypothetical protein
ABUW_1788						hypothetical protein
ABUW_1789	0.692308	1.44444	8	12	ftsY	signal recognition particle-docking protein FtsY
ABUW_1790	0.25	4	1	7		nitroreductase family protein
ABUW_1791						hypothetical protein
ABUW_1792						hypothetical protein
ABUW_1793					ybgT	cyd operon protein YbgT
ABUW_1794	1.2	0.833333	2	1.5	cydB	cytochrome D ubiquinol oxidase, subunit II
ABUW_1795	0.826087	1.21053	18	22	cydA	cytochrome D ubiquinol oxidase subunit I
ABUW_1796						hypothetical protein
ABUW_1797						hypothetical protein
ABUW_1798	1.66667	0.6	1.5	0.5		iron-sulfur cluster-binding protein, Rieske family
ABUW_1799	1.04	0.961538	12	11.5		sugar kinase, ribokinase family
ABUW_1800	9.55556	0.104651	42	3.5		ferrichrome-iron receptor
ABUW_1801						hypothetical protein
ABUW_1802	0.870588	1.14865	36	41.5		peptidase M16 domain protein
ABUW_1803	0.25	4	2	11		phospholipase
ABUW_1804						K+ uptake system component
ABUW_1805						K+ uptake system component
ABUW_1806	0.913043	1.09524	72.5	79.5	ilvA1	threonine dehydratase
ABUW_1807	0.733333	1.36364	10	14	rpiA	ribose 5-phosphate isomerase
ABUW_1808						hypothetical protein
ABUW_1809	0.666667	1.5	0	0.5		hypothetical protein
ABUW_1810						hypothetical protein
ABUW_1811	1.02273	0.977778	21.5	21	argC	N-acetyl-gamma-glutamyl-phosphate reductase
ABUW_1812	0.96875	1.03226	14.5	15		hypothetical protein
ABUW_1813					clpS	ATP-dependent Clp protease adaptor protein
ABUW_1814	0.868132	1.1519	78	90	clpA	ATP-dependent Clp protease ATP-binding subunit
ABUW_1815						hypothetical protein
ABUW_1816					aro1	3-deoxy-7-phosphoheptulonate synthase
ABUW_1817						putative peroxidase
ABUW_1818						transcriptional regulator, PadR family
ABUW_1819						FAD/FMN-binding/pyridine nucleotide- disulfide oxidoreductase family protein
ABUW_1820						NADH:flavin oxidoreductase/nadh oxidase
ABUW_1821						hypothetical protein
ABUW_1822						alpha/beta hydrolase
ABUW_1823						hypothetical protein
ABUW_1824	0.880952	1.13514	36	41		hypothetical protein
ABUW_1825	1.15084	0.868932	102	88.5	pyrG	CTP synthase
ABUW_1826	0.934426	1.07018	27.5	29.5	kdsA	2-dehydro-3-deoxyphosphooctonate aldolase
ABUW_1827	1.03359	0.9675	199	192.5	eno	phosphopyruvate hydratase (enolase)
ABUW_1828						hypothetical protein
ABUW_1829						septum formation initiator
ABUW_1830					ispD	2-C-methyl-D-erythritol 4-phosphate cytidylyltransferase
ABUW_1831					pcaI1	3-oxoadipate CoA-transferase subunit A
ABUW_1832	1	1	1	1	pcaJ1	3-oxoadipate CoA-transferase subunit B
ABUW_1833					pcaF1	beta-ketoadipyl CoA thiolase
ABUW_1834					pcaB	3-carboxy-cis,cis-muconate cycloisomerase
ABUW_1835					pcaD1	3-oxoadipate enol-lactonase
ABUW_1836					pcaK1	4-hydroxybenzoate transporter
ABUW_1837	2	0.5	1	0	pcaC	4-carboxymuconolactone decarboxylase
ABUW_1838					pcaH	protocatechuate 3,4-dioxygenase, beta subunit
ABUW_1839	4	0.25	3	0	pcaG	protocatechuate 3,4-dioxygenase, alpha subunit
ABUW_1840	4.5	0.222222	3.5	0	aroD	3-dehydroquinate dehydratase, type I
ABUW_1841	6	0.166667	17	2	quiC	3-dehydroshikimate dehydratase
ABUW_1842	2	0.5	1	0	quiX	porin B
ABUW_1843	5.33333	0.1875	7	0.5	quiA	quinate/shikimate dehydrogenase
ABUW_1844	0.669118	1.49451	44.5	67		hypothetical protein
ABUW_1845						hypothetical protein
ABUW_1846						hypothetical protein
ABUW_1847						metallo-beta-lactamase family protein
ABUW_1848					pcaU	pca operon regulatory protein
ABUW_1849						transcriptional regulator, LysR family
ABUW_1850	2	0.5	1	0		acyl-CoA dehydrogenase domain protein
ABUW_1851	0.4	2.5	0	1.5		aminoglycoside phosphotransferase
ABUW_1852						phosphoglycerate mutase
ABUW_1853	0.666667	1.5	0	0.5		short-chain dehydrogenase/reductase SDR
ABUW_1854					benP1	benzoate transport porin BenP
ABUW_1855						general substrate transporter:Major facilitator superfamily
ABUW_1856						transcriptional regulator, MarR-family
ABUW_1857						Glu-tRNA amidotransferase
ABUW_1858						acyl-CoA dehydrogenase
ABUW_1859						hypothetical protein
ABUW_1860						hypothetical protein
ABUW_1861						ring hydroxylating dioxygenase, Rieske
ABUW_1862						aromatic-ring-hydroxylating dioxygenase beta subunit
ABUW_1863						short-chain dehydrogenase/reductase
ABUW_1864	2	0.5	1	0		2Fe-2S iron-sulfur cluster binding domain protein
ABUW_1865						P-hydroxyphenylacetate hydroxylase C1:reductase component
ABUW_1866					feaR	transcriptional regulator, AraC family
ABUW_1867					tynA	copper amine oxidase
ABUW_1868						hypothetical protein
ABUW_1869					feaB	phenylacetaldehyde dehydrogenase
ABUW_1870						peptidase S45, penicillin amidase
ABUW_1871					pcaD2	3-oxoadipate enol-lactonase
ABUW_1872					pcaF2	beta-ketoadipyl CoA thiolase
ABUW_1873					pcaJ2	3-oxoadipate CoA-transferase subunit B
ABUW_1874					pcaI2	3-oxoadipate CoA-transferase subunit A
ABUW_1875	5.8	0.172414	13.5	1.5	catA	catechol 1,2-dioxygenase
ABUW_1876					catC	muconolactone delta-isomerase
ABUW_1877					catB	muconate cycloisomerase
ABUW_1878					catR	ben operon transcriptional regulator BenM
ABUW_1879	4	0.25	3	0		hypothetical protein
ABUW_1880	0.666667	1.5	1	2		transcriptional regulator, GntR family
ABUW_1881						dihydroxy-acid dehydratase
ABUW_1883						hypothetical protein
ABUW_1884						NADP-dependent fatty aldehyde dehydrogenase
ABUW_1885						hypothetical protein
ABUW_1886	0.461538	2.16667	11	25	cpo	alpha/beta hydrolase
ABUW_1887						oxidoreductase FMN-binding
ABUW_1888	0.5	2	0.5	2		saccharopine dehydrogenase
ABUW_1889						ThiJ/PfpI domain protein
ABUW_1890						transcriptional regulator, MerR family
ABUW_1891	0.153846	6.5	0	5.5		ThiJ/PfpI domain protein
ABUW_1892						NADH dehydrogenase fad-containing subunit
ABUW_1893						transcriptional regulator, BadM/Rrf2 family
ABUW_1894						zinc-dependent hydrolase
ABUW_1895	1.5	0.666667	0.5	0		transcriptional regulator, TetR family
ABUW_1896						transcriptional regulator, AraC family
ABUW_1897						short-chain dehydrogenase
ABUW_1898						putative acetoacetate decarboxylase
ABUW_1899						hypothetical protein
ABUW_1900						oxidoreductase, FAD/FMN-binding
ABUW_1901						hypothetical protein
ABUW_1902	0.285714	3.5	6	23.5	sndH2	L-sorbosone dehydrogenase
ABUW_1903						hypothetical protein
ABUW_1904						antibiotic biosynthesis monooxygenase
ABUW_1905	0.714286	1.4	9	13		isochorismatase hydrolase
ABUW_1906	0.5	2	0.5	2		transcriptional regulator, LysR family
ABUW_1907	0.537931	1.85897	38	71.5	gdhB1	quinoprotein glucose dehydrogenase-B
ABUW_1908						glutathione-regulated potassium-efflux system protein
ABUW_1909						hypothetical protein
ABUW_1910						thermostable carboxypeptidase 1
ABUW_1911						hypothetical protein
ABUW_1912						hypothetical protein
ABUW_1913						hypothetical protein
ABUW_1914						hypothetical protein
ABUW_1915						hypothetical protein
ABUW_1916						hypothetical protein
ABUW_1917						hypothetical protein
ABUW_1918						hypothetical protein
ABUW_1919	0.55	1.81818	4.5	9		hypothetical protein
ABUW_1920	0.692308	1.44444	3.5	5.5		hypothetical protein
ABUW_1921						transporter, anion:cation symporter (ACS) family
ABUW_1922						amidohydrolase family protein
ABUW_1923						hypothetical protein
ABUW_1924						transcriptional regulator, GntR family
ABUW_1925						senescence marker protein-30
ABUW_1926						transporter, major facilitator family
ABUW_1927						transcriptional regulator, LysR family
ABUW_1928						hypothetical protein
ABUW_1929						hypothetical protein
ABUW_1930						multidrug resistance efflux pump
ABUW_1931						transporter, major facilitator family
ABUW_1932						transcriptional regulator, TetR family
ABUW_1933						NADP-dependent fatty aldehyde dehydrogenase
ABUW_1934						dihydroxy-acid dehydratase
ABUW_1935						fumarylacetoacetate hydrolase
ABUW_1936						transcriptional regulator, LysR family
ABUW_1937						nucleoside-diphosphate-sugar epimerase
ABUW_1938						transporter, anion:cation symporter family
ABUW_1939						2-hydroxy-3-oxopropionate reductase
ABUW_1942						ribose-phosphate pyrophosphokinase
ABUW_1943	0.181818	5.5	0	4.5		nicotinamide phosphoribosyltransferase
ABUW_1944						ADP-ribose pyrophosphatase
ABUW_1945						methylenetetrahydrofolate reductase domain protein
ABUW_1946						hypothetical protein
ABUW_1947						transcriptional regulator, LuxR family
ABUW_1948						indoleacetamide hydrolase
ABUW_1949						RND family drug transporter
ABUW_1950						multidrug resistance protein VceB
ABUW_1951						hypothetical protein
ABUW_1952						auxin-responsive GH3-related protein
ABUW_1953						outer membrane efflux protein
ABUW_1955						putative acid phosphatase
ABUW_1956						hypothetical protein
ABUW_1957						guanosine-3',5'-bis(diphosphate) 3'-pyrophosphohydrolase ((ppGpp)ase)
ABUW_1958						type III restriction enzyme, res subunit
ABUW_1959						hypothetical protein
ABUW_1960	2.5	0.4	1.5	0		hypothetical protein
ABUW_1961						endonuclease/exonuclease/phosphatase
ABUW_1963						hypothetical protein
ABUW_1964						acetyltransferase
ABUW_1965						dienelactone hydrolase
ABUW_1966						transcriptional regulator, LysR family
ABUW_1967						short-chain dehydrogenase/reductase
ABUW_1968						short-chain dehydrogenase/reductase
ABUW_1969						alpha/beta hydrolase
ABUW_1970						AraC family transcriptional regulator
ABUW_1971						hypothetical protein
ABUW_1972					adeS	AdeS
ABUW_1973					adeR	AdeR
ABUW_1974	1.1129	0.898551	33.5	30	adeA	multidrug efflux protein AdeA
ABUW_1975	0.954545	1.04762	9.5	10	adeB	multidrug efflux protein AdeB
ABUW_1976	1.23077	0.8125	7	5.5	adeC	multidrug efflux protein AdeC
ABUW_1977	23.5	0.0425532	22.5	0		alpha/beta fold family hydrolase
ABUW_1978	41.375	0.0241692	164.5	3		flavin binding monooxygenase
ABUW_1979	0.666667	1.5	0	0.5		transcriptional regulator, TetR family
ABUW_1980	17.3043	0.0577889	198	10.5		oxidoreductase
ABUW_1981						hypothetical protein
ABUW_1982	92.5	0.0108108	91.5	0		outer membrane protein E
ABUW_1983	0.666667	1.5	14	21.5		hypothetical protein
ABUW_1984	0.857143	1.16667	2	2.5		hypothetical protein
ABUW_1985						hypothetical protein
ABUW_1986						replication initiation factor
ABUW_1987						hypothetical protein
ABUW_1988						hypothetical protein
ABUW_1989						hypothetical protein
ABUW_1990						hypothetical protein
ABUW_1991						hypothetical protein
ABUW_1992						hypothetical protein
ABUW_1993						hypothetical protein
ABUW_1994	0.782609	1.27778	8	10.5		hypothetical protein
ABUW_1995						hypothetical protein
ABUW_1996						hypothetical protein
ABUW_1997						hypothetical protein
ABUW_1998						phage replication protein
ABUW_1999						hypothetical protein
ABUW_2000	1.125	0.888889	17	15		hypothetical protein
ABUW_2001						hypothetical protein
ABUW_2002	0.973684	1.02703	17.5	18		hypothetical protein
ABUW_2003						putative phage-related protein
ABUW_2004						hypothetical protein
ABUW_2005						hypothetical protein
ABUW_2006						hypothetical protein
ABUW_2007						hypothetical protein
ABUW_2009						phage replication protein
ABUW_2010						hypothetical protein
ABUW_2011						hypothetical protein
ABUW_2012						hypothetical protein
ABUW_2013						hypothetical protein
ABUW_2014						putative phage-related protein
ABUW_2015						hypothetical protein
ABUW_2016						hypothetical protein
ABUW_2017						hypothetical protein
ABUW_2018						hypothetical protein
ABUW_2019						hypothetical protein
ABUW_2020						phage replication protein
ABUW_2021						hypothetical protein
ABUW_2022						hypothetical protein
ABUW_2023						hypothetical protein
ABUW_2024						hypothetical protein
ABUW_2025						putative phage-related protein
ABUW_2026						hypothetical protein
ABUW_2027						hypothetical protein
ABUW_2028						hypothetical protein
ABUW_2029						hypothetical protein
ABUW_2030						hypothetical protein
ABUW_2031						phage replication protein
ABUW_2032						hypothetical protein
ABUW_2033						hypothetical protein
ABUW_2034						hypothetical protein
ABUW_2035						hypothetical protein
ABUW_2036						hypothetical protein
ABUW_2037						hypothetical protein
ABUW_2038						phage replication protein
ABUW_2039						hypothetical protein
ABUW_2040						hypothetical protein
ABUW_2041						hypothetical protein
ABUW_2042						hypothetical protein
ABUW_2043						hypothetical protein
ABUW_2044						hypothetical protein
ABUW_2045						hypothetical protein
ABUW_2046						hypothetical protein
ABUW_2047						hypothetical protein
ABUW_2048						phage replication protein
ABUW_2049						hypothetical protein
ABUW_2050						hypothetical protein
ABUW_2051						hypothetical protein
ABUW_2052						fimbrial subunit
ABUW_2053						pili assembly chaperone
ABUW_2054						outer membrane fimbrial usher protein
ABUW_2055						fimbrial protein
ABUW_2056						hypothetical protein
ABUW_2057	0.74359	1.34483	13.5	18.5	adhC	alcohol dehydrogenase
ABUW_2058	0.325	3.07692	12	39		hypothetical protein
ABUW_2059						hypothetical protein
ABUW_2060						hypothetical protein
ABUW_2061						hypothetical protein
ABUW_2062						phospholipase D/Transphosphatidylase
ABUW_2063						hypothetical protein
ABUW_2064						hypothetical protein
ABUW_2065	0.52381	1.90909	10	20		hypothetical protein
ABUW_2066					acdP	dipeptidase
ABUW_2067					pqqE	coenzyme PQQ biosynthesis protein E
ABUW_2068	0.7	1.42857	2.5	4	pqqD	coenzyme PQQ synthesis protein D
ABUW_2069	0.444444	2.25	1	3.5	pqqC	coenzyme PQQ biosynthesis protein C
ABUW_2070					pqqB	coenzyme PQQ biosynthesis protein B
ABUW_2071					pqqA	coenzyme PQQ synthesis protein PqqA
ABUW_2072	0.5	2	0	1	ppk1	polyphosphate kinase
ABUW_2073						5'-nucleotidase
ABUW_2074						transcriptional regulator, fur family
ABUW_2075	6	0.166667	5	0		isochorismatase
ABUW_2076	5.75	0.173913	22	3		2,3-dihydro-2,3-dihydroxybenzoate dehydrogenase
ABUW_2077					modC	molybdenum import ATP-binding protein ModC
ABUW_2078					modB	molybdate ABC transporter, permease protein
ABUW_2079					modA	molybdate ABC transporter, periplasmic molybdate-binding protein
ABUW_2080						transcriptional regulator, ModE family
ABUW_2081					antA	anthranilate 1,2-dioxygenase, large subunit
ABUW_2082					antB	anthranilate 1,2-dioxygenase, small subunit
ABUW_2083					antC	anthranilate dioxygenase reductase
ABUW_2084						transcriptional regulator, AraC family
ABUW_2085						hypothetical protein
ABUW_2086						nitrilotriacetate monooxygenase component B
ABUW_2087						oxygenase subunit
ABUW_2088						short chain dehydrogenase
ABUW_2089						dienelactone hydrolase
ABUW_2090						4-hydroxybenzoate transporter
ABUW_2091						transcriptional regulator, AraC family
ABUW_2092	3.6	0.277778	8	1.5	bdhA	3-hydroxybutyrate dehydrogenase
ABUW_2093						GntP family transporter
ABUW_2094						hypothetical protein
ABUW_2095						transcriptional regulator, LysR family
ABUW_2096	1.71429	0.583333	5	2.5	atoD	3-oxoacid CoA-transferase, subunit A
ABUW_2097	5.5	0.181818	10	1	atoA	3-oxoacid CoA-transferase, subunit B
ABUW_2098	3.5	0.285714	2.5	0	atoE	short-chain fatty acid transporter
ABUW_2099	2.36508	0.422819	73.5	30.5		acetyl-CoA acetyltransferase
ABUW_2100	1.25	0.8	4	3		transcriptional regulator, LysR family
ABUW_2101	1	1	3	3		transcriptional regulator, LysR family
ABUW_2102						hypothetical protein
ABUW_2103						hypothetical protein
ABUW_2104					aspA	fumarate lyase
ABUW_2105	0.384615	2.6	1.5	5.5		TonB-dependent siderophore receptor
ABUW_2106					pcaT	metabolite:H+ symporter
ABUW_2107						hypothetical protein
ABUW_2108						HEAT domain containing protein
ABUW_2109						aliphatic sulfonates import ATP-binding protein SsuB
ABUW_2110						ABC-type nitrate/sulfonate/bicarbonate transport system permease component
ABUW_2111						ABC-type transporter, periplasmic component: TauT family
ABUW_2112						4Fe-4S ferredoxin iron-sulfur binding
ABUW_2113						succinate dehydrogenase
ABUW_2114						transcriptional regulator, GntR family
ABUW_2115					chrA1	chromate transporter
ABUW_2116	0.7	1.42857	2.5	4		fmn-dependent NADH-azoreductase
ABUW_2117						hypothetical protein
ABUW_2118						transcriptional regulator, AraC type
ABUW_2119						hypothetical protein
ABUW_2120						homoserine dehydrogenase
ABUW_2121						hypothetical protein
ABUW_2122						oxidoreductase
ABUW_2123						metallo-beta-lactamase family protein
ABUW_2124						sigma-54 specific, transcriptional regulator, Fis family
ABUW_2125						hypothetical protein
ABUW_2126	2	0.5	1	0		zinc-binding alcohol dehydrogenase
ABUW_2127	3	0.333333	3.5	0.5	budC	acetoin dehydrogenase
ABUW_2128	2	0.5	1	0	lpdA2	dihydrolipoamide dehydrogenase
ABUW_2129	13.5	0.0740741	12.5	0	acoC	dihydrolipoamide acetyltransferase
ABUW_2130	30.5	0.0327869	29.5	0	acoB	acetoin:2,6-dichlorophenolindophenol oxidoreductase subunit beta
ABUW_2131	6.5	0.153846	5.5	0	acoA	acetoin:2,6-dichlorophenolindophenol oxidoreductase alpha subunit
ABUW_2132					lipA2	lipoic acid synthetase
ABUW_2133	1.5	0.666667	0.5	0		hypothetical protein
ABUW_2134	0.777778	1.28571	2.5	3.5		hypothetical protein
ABUW_2135	0.666667	1.5	0	0.5		GGDEF domain protein
ABUW_2136	0.901961	1.1087	22	24.5	aroC	chorismate synthase
ABUW_2137	0.857143	1.16667	14	16.5	prmB	protein-(glutamine-N5) methyltransferase, ribosomal protein L3-specific
ABUW_2138	0.428571	2.33333	0.5	2.5	trpB2	tryptophan synthase, beta subunit
ABUW_2139						hypothetical protein
ABUW_2140	0.833333	1.2	6.5	8		AAA ATPase family protein
ABUW_2141						putative membrane protein
ABUW_2142	0.809524	1.23529	16	20		hypothetical protein
ABUW_2143						hypothetical protein
ABUW_2144						hypothetical protein
ABUW_2145						hypothetical protein
ABUW_2146					rnd	ribonuclease D
ABUW_2147					recR	recombination protein RecR
ABUW_2148	1.10448	0.905405	36	32.5		hypothetical protein
ABUW_2149	0.285714	3.5	0	2.5		hypothetical protein
ABUW_2150	0.986301	1.01389	35	35.5	metZ	O-succinylhomoserine sulfhydrylase
ABUW_2151						poly(R)-hydroxyalkanoic acid synthase
ABUW_2152	0.666667	1.5	0	0.5		UbiE/COQ5 methyltransferase
ABUW_2154	0.366667	2.72727	4.5	14		hypothetical protein
ABUW_2155	1.25	0.8	1.5	1		hypothetical protein
ABUW_2156	0.375	2.66667	0.5	3		hypothetical protein
ABUW_2157						hypothetical protein
ABUW_2158	0.95	1.05263	8.5	9		hypothetical protein
ABUW_2159	0.4	2.5	0	1.5		histidine triad protein
ABUW_2160						putative porin
ABUW_2161						hypothetical protein
ABUW_2162						hypothetical protein
ABUW_2163	0.625	1.6	4	7		hypothetical protein
ABUW_2164	0.529412	1.88889	3.5	7.5	lpxB	lipid-A-disaccharide synthase
ABUW_2165	19.6667	0.0508475	28.5	0.5		outer-membrane receptor for Fe(III)-coprogen,Fe(III)-ferrioxamine B and Fe(III)-rhodotrulic acid
ABUW_2166						hypothetical protein
ABUW_2167						iron-regulated membrane protein
ABUW_2168						hypothetical protein
ABUW_2169						putative membrane protein
ABUW_2170	0.895455	1.11675	97.5	109	aro2	3-deoxy-7-phosphoheptulonate synthase
ABUW_2171					cobS	cobalamin 5'-phosphate synthase
ABUW_2172						histidine acid phosphatase family protein
ABUW_2173					cobC	fructose-2,6-bisphosphatase
ABUW_2174	0.333333	3	0	2	cobT	nicotinate-nucleotide--dimethylbenzimidazole phosphoribosyltransferase
ABUW_2175					cobU	bifunctional adenosylcobalamin biosynthesis protein CobP
ABUW_2176						hypothetical protein
ABUW_2177	1.5	0.666667	2	1		HAD-superfamily hydrolase
ABUW_2178	52.5	0.0190476	51.5	0		rhizobactin siderophore biosynthesis protein RhbD
ABUW_2179						hypothetical protein
ABUW_2180						hypothetical protein
ABUW_2181						hypothetical protein
ABUW_2182	1.80086	0.555291	419.5	232.5		TonB-dependent receptor
ABUW_2183	2	0.5	7	3		dimethylmenaquinone methyltransferase
ABUW_2184						hypothetical protein
ABUW_2185	12.5	0.08	11.5	0		siderophore biosynthesis protein
ABUW_2186	4.76667	0.20979	70.5	14		siderophore biosynthesis protein
ABUW_2187						transporter, major facilitator family
ABUW_2188	9	0.111111	8	0		hypothetical protein
ABUW_2189	28.5	0.0350877	56	1		IucA/IucC-family aerobactin siderophore biosynthesis component
ABUW_2190	0.615385	1.625	3	5.5		hypothetical protein
ABUW_2191						hypothetical protein
ABUW_2192	0.761905	1.3125	7	9.5		ABC-1 domain protein
ABUW_2193						acyl-CoA dehydrogenase
ABUW_2194						acyl-CoA dehydrogenase, middle domain protein
ABUW_2195					alkM	alkane 1-monooxygenase
ABUW_2196					alkR	transcriptional regulator, AraC family
ABUW_2197	0.831633	1.20245	80.5	97	ppiD	peptidyl-prolyl cis-trans isomerase
ABUW_2198	0.875421	1.14231	259	296	hup	DNA-binding protein HU
ABUW_2199	2	0.5	2	0.5		hypothetical protein
ABUW_2200	1.33333	0.75	1	0.5		hypothetical protein
ABUW_2201	0.666667	1.5	4	6.5	iscR	iscRSUA operon repressor
ABUW_2202	0.925714	1.08025	80	86.5	iscS	cysteine desulfurase IscS
ABUW_2203	0.73494	1.36066	29.5	40.5	iscU	FeS cluster assembly scaffold IscU
ABUW_2204					iscA	iron-sulfur cluster assembly protein IscA
ABUW_2205	1.03704	0.964286	13	12.5	hscB	Fe-S protein assembly co-chaperone HscB
ABUW_2206	1.28302	0.779412	33	25.5	hscA	Fe-S protein assembly chaperone HscA
ABUW_2207	0.884615	1.13043	10.5	12	fdx	ferredoxin, 2Fe-2S type
ABUW_2208						adenylate/guanylate cyclase
ABUW_2209	1	1	30.5	30.5		histidine triad protein
ABUW_2210	0.642857	1.55556	3.5	6	mfd	transcription-repair coupling factor
ABUW_2211						hypothetical protein
ABUW_2212	0.866667	1.15385	5.5	6.5		Dyp-type peroxidase
ABUW_2213						glutaredoxin
ABUW_2214	0.5	2	2.5	6	rraA	regulator of ribonuclease activity A
ABUW_2215	0.4	2.5	0	1.5		nucleoside-diphosphate-sugar epimerase
ABUW_2216	0.796748	1.2551	48	60.5	rpsT	ribosomal protein S20
ABUW_2217						phosphoglycerate mutase
ABUW_2218	0.666667	1.5	0	0.5	cysQ	3'(2'),5'-bisphosphate nucleotidase
ABUW_2219	9.75	0.102564	18.5	1		hypothetical protein
ABUW_2220						hypothetical protein
ABUW_2221	0.272727	3.66667	0.5	4.5		glutathione import ATP-binding protein GsiA
ABUW_2222						ABC-type dipeptide/oligopeptide/nickel transport system permease component
ABUW_2223						ABC-type dipeptide/oligopeptide/nickel transport system permease component
ABUW_2224	0.225806	4.42857	2.5	14.5		Zn-dependent oligopeptidase
ABUW_2225						heme-binding protein A
ABUW_2226						heme-binding protein A
ABUW_2227						hypothetical protein
ABUW_2228						TonB-dependent receptor
ABUW_2229	0.666667	1.5	0	0.5		TonB family protein
ABUW_2230						biopolymer transport protein
ABUW_2231						biopolymer transport protein ExbD/TolR
ABUW_2232						biopolymer transport protein ExbD/TolR
ABUW_2233						acetyltransferase, gnat family
ABUW_2234	0.776471	1.28788	98	126.5	glcB	malate synthase G
ABUW_2235	0.921739	1.08491	52	56.5		AFG1-family ATPase
ABUW_2236						transcriptional regulator, AraC family
ABUW_2237						monooxygenase, flavin-binding family
ABUW_2238						hypothetical protein
ABUW_2239	0.714286	1.4	9	13	pyrF	orotidine 5'-phosphate decarboxylase
ABUW_2240	0.8	1.25	23	29		hypothetical protein
ABUW_2241	0.602941	1.65854	19.5	33	ihfB	integration host factor, beta subunit
ABUW_2242	1.08471	0.921902	588	542	rpsA	ribosomal protein S1
ABUW_2243	0.651163	1.53571	13	20.5	cmk	cytidylate kinase
ABUW_2244	0.444444	2.25	1	3.5		hypothetical protein
ABUW_2245	0.428571	2.33333	0.5	2.5		tRNA-specific adenosine deaminase
ABUW_2246	1.39655	0.716049	39.5	28		putative enoyl-CoA hydratase/isomerase
ABUW_2247	1.34483	0.74359	18.5	13.5	ung	uracil-DNA glycosylase
ABUW_2248	0.642857	1.55556	3.5	6		6-pyruvoyl tetrahydrobiopterin synthase
ABUW_2249					gspK	general secretion pathway protein K
ABUW_2250	0.5	2	0	1	gspJ	general secretion pathway protein J
ABUW_2251					gspI	general secretion pathway protein I
ABUW_2252					gspG	general secretion pathway protein G
ABUW_2253	0.714286	1.4	1.5	2.5		transcriptional regulator, TetR family
ABUW_2254	1.1	0.909091	4.5	4		TatD-related deoxyribonuclease
ABUW_2255	2	0.5	1	0	pilZ	type 4 fimbrial biogenesis protein
ABUW_2256	1	1	2.5	2.5	holB	DNA polymerase III delta prime subunit
ABUW_2257	0.95	1.05263	8.5	9	kdsB	3-deoxy-manno-octulosonate cyidylyltransferase
ABUW_2258					lpxK	tetraacyldisaccharide 4'-kinase
ABUW_2259	3.5	0.285714	9.5	2	msbA	lipid A export permease/ATP-binding protein MsbA
ABUW_2260						biopolymer transport protein ExbD/TolR
ABUW_2261						MotA/TolQ/ExbB proton channel
ABUW_2262	0.973684	1.02703	17.5	18	spoOJ	chromosome partitioning protein ParB
ABUW_2263	0.92	1.08696	10.5	11.5	soj	sporulation initiation inhibitor protein soj
ABUW_2264	0.666667	1.5	0	0.5	gidB	methyltransferase GidB
ABUW_2265	0.571429	1.75	1	2.5		nucleotidyl transferase family protein
ABUW_2266	0.75	1.33333	2	3		aminoglycoside phosphotransferase
ABUW_2267	0.778571	1.2844	53.5	69	ostA	organic solvent tolerance protein
ABUW_2268	0.656	1.52439	40	61.5	surA	PpiC-type peptidyl-prolyl cis-trans isomerase
ABUW_2269	0.927007	1.07874	126	136	fba	fructose-bisphosphate aldolase, class II, Calvin cycle subtype
ABUW_2270	0.333333	3	0	2		hypothetical protein
ABUW_2271	0.717593	1.39355	76.5	107	pgk	phosphoglycerate kinase
ABUW_2272	0.615385	1.625	3	5.5		hypothetical protein
ABUW_2273					maf2	septum formation protein Maf
ABUW_2274	1.40625	0.711111	21.5	15		cupin family protein
ABUW_2275	0.875	1.14286	2.5	3		transcriptional regulator, TetR family
ABUW_2276						transcriptional regulator, ArsR family
ABUW_2277	1.27273	0.785714	6	4.5	sstT	inner membrane symporter YgjU
ABUW_2278						permease
ABUW_2279	1	1	5.5	5.5		nucleoprotein/polynucleotide-associated enzyme
ABUW_2280						putative transport protein
ABUW_2281						MaoC domain protein dehydratase
ABUW_2282	1.1	0.909091	10	9		transcriptional regulator, AraC family
ABUW_2283	0.944444	1.05882	7.5	8	gcvH	glycine cleavage system H protein
ABUW_2284					npdA	NAD-dependent deacetylase regulatory protein
ABUW_2285	2.5	0.4	1.5	0	putP	sodium/proline symporter
ABUW_2286						leucine-responsive regulatory protein
ABUW_2287					putA	delta-1-pyrroline-5-carboxylate dehydrogenase
ABUW_2288						hypothetical protein
ABUW_2289	1.13636	0.88	11.5	10	trmA	tRNA (uracil-5-)-methyltransferase
ABUW_2290	0.7	1.42857	6	9		hypothetical protein
ABUW_2291						hypothetical protein
ABUW_2292						hypothetical protein
ABUW_2293	0.551852	1.81208	73.5	134		hypothetical protein
ABUW_2294	0.257143	3.88889	3.5	16.5		OsmC family protein
ABUW_2295	0.907563	1.10185	107	118	tkt	transketolase
ABUW_2296	0.941176	1.0625	63	67	metK	methionine adenosyltransferase
ABUW_2297						hypothetical protein
ABUW_2298						hypothetical protein
ABUW_2299					fxsA	suppressor of F exclusion of phage T7
ABUW_2300	0.333333	3	0	2	bla-OXA-69	carbapenem-hydrolyzing oxacillinase OXA-69
ABUW_2301					yncA	phosphinothricin acetyltransferase
ABUW_2302						transcriptional regulator, XRE family
ABUW_2303						hypothetical protein
ABUW_2304					ruvC	crossover junction endodeoxyribonuclease RuvC
ABUW_2305						carbohydrate kinase family
ABUW_2306						iron-sulfur cluster binding protein
ABUW_2307	0.963768	1.03759	65.5	68	bioB	biotin synthase
ABUW_2308						hypothetical protein
ABUW_2309						hypothetical protein
ABUW_2310	0.4	2.5	0	1.5		fimbrial protein
ABUW_2311						pili assembly chaperone
ABUW_2312						fimbrial biogenesis outer membrane usher protein
ABUW_2313						fimbrial protein
ABUW_2314						hypothetical protein
ABUW_2315						transcriptional regulator, LysR family
ABUW_2316						hypothetical protein
ABUW_2317	0.4375	2.28571	2.5	7		hypothetical protein
ABUW_2318						cytosine/purines/uracil/thiamine/allantoin permease family protein
ABUW_2319						putative membrane protein
ABUW_2320						transcriptional Regulator, LysR family
ABUW_2321						hypothetical protein
ABUW_2322						phage integrase
ABUW_2324						heme oxygenase-like protein
ABUW_2325						transcriptional regulator, TetR family
ABUW_2326	1.66667	0.6	1.5	0.5		1-acyl-sn-glycerol-3-phosphate acyltransferase
ABUW_2327	1.08696	0.92	24	22		hypothetical protein
ABUW_2328						transcriptional regulator, AsnC family
ABUW_2329						hypothetical protein
ABUW_2330	3.7037	0.27	49	12.5	gltL	glutamate/aspartate transport ATP-binding protein GltL
ABUW_2331	6.16667	0.162162	17.5	2	gltK	glutamate/aspartate transport system permease protein GltK
ABUW_2332	6.77778	0.147541	29.5	3.5	gltJ	glutamate/aspartate transport system permease protein GltJ
ABUW_2333	3.08209	0.324455	618.5	200	gltI	glutamate/aspartate ABC transporter, periplasmic glutamate/aspartate-binding protein
ABUW_2334	0.6875	1.45455	10	15		glutathione S-transferase
ABUW_2335						acyl-CoA dehydrogenase family protein
ABUW_2336						putative Acyl-CoA dehydrogenase
ABUW_2337						hypothetical protein
ABUW_2338					metQ1	D-methionine transport protein
ABUW_2339					metQ2	D-methionine transport protein
ABUW_2340					metN1	D-and L-methionine transport protein
ABUW_2341						D-methionine transport system permease protein MetI
ABUW_2342	0.865854	1.15493	34.5	40	ychF	GTP-binding protein YchF
ABUW_2343						hypothetical protein
ABUW_2344						transcriptional regulator, Crp/Fnr family
ABUW_2345						hypothetical protein
ABUW_2346						hypothetical protein
ABUW_2347						putative amino acid transporter
ABUW_2348						putative amino acid transporter
ABUW_2349	0.261905	3.81818	4.5	20		hypothetical protein
ABUW_2350	0.844262	1.18447	50.5	60	purT	phosphoribosylglycinamide formyltransferase 2
ABUW_2351	1.42857	0.7	4	2.5	glnD	[protein-PII] uridylyltransferase
ABUW_2352	1.07692	0.928571	6	5.5		aminotransferase
ABUW_2353						lysine exporter protein
ABUW_2354						transcriptional regulator, AraC family
ABUW_2355	0.722892	1.38333	29	40.5	gpo	glutathione peroxidase
ABUW_2356	1	1	19	19	msrB	methionine-R-sulfoxide reductase
ABUW_2357	0.714286	1.4	14	20		aspartate aminotransferase
ABUW_2358	17	0.0588235	16	0		proton/sodium-glutamate symport protein
ABUW_2359	7.38393	0.135429	412.5	55	aspQ	L-asparaginase 2
ABUW_2360	2	0.5	4	1.5	dnaE	DNA polymerase III subunit alpha
ABUW_2361	0.222222	4.5	0	3.5		RNA methyltransferase, TrmH family, group 1
ABUW_2362	1.2	0.833333	5	4	cysE	serine acetyltransferase
ABUW_2363	0.752137	1.32955	87	116		hypothetical protein
ABUW_2364						hypothetical protein
ABUW_2365					ahpF1	alkyl hydroperoxide reductase, F subunit
ABUW_2366					chrA2	chromate transporter
ABUW_2367					xxx	chromate transporter
ABUW_2368						transcriptional regulator, LysR family
ABUW_2369					arsB1	arsenical-resistance protein
ABUW_2370					arsR1	transcriptional regulator, ArsR family
ABUW_2371					arsC1	arsenate reductase
ABUW_2372						hypothetical protein
ABUW_2373						amidohydrolase
ABUW_2374						isochorismatase hydrolase
ABUW_2375						transcriptional regulator, LysR family
ABUW_2376						transcriptional regulator, GntR family
ABUW_2377						permease
ABUW_2378					hyu	Asp/Glu racemase
ABUW_2379					tauD	taurine dioxygenase
ABUW_2380					tauC	taurine transport system permease protein
ABUW_2381					tauB	taurine import ATP-binding protein
ABUW_2382	1.28571	0.777778	3.5	2.5	tauA	taurine ABC transporter, periplasmic binding protein
ABUW_2383						hypothetical protein
ABUW_2384						sugar transport protein
ABUW_2385						monooxygenase, NtaA/SnaA/SoxA family
ABUW_2386						acyl-CoA dehydrogenase family protein
ABUW_2387						hypothetical protein
ABUW_2388						hypothetical protein
ABUW_2389					cioA	cytochrome bd ubiquinol oxidase, subunit I
ABUW_2390					cioB	cytochrome D ubiquinol oxidase, subunit II
ABUW_2391						hypothetical protein
ABUW_2392						aminotransferase
ABUW_2393					mdcR	malonate utilization transcriptional regulator, LysR family
ABUW_2394					madM	malonate transporter, MadM subunit
ABUW_2395					madL	malonate transporter, MadL subunit
ABUW_2396						malonate decarboxylase, epsilon subunit
ABUW_2397					mdcG	holo-ACP synthase, malonate decarboxylase-specific
ABUW_2398					mdcE	malonate decarboxylase, gamma subunit
ABUW_2399					mdcD	malonate decarboxylase, beta subunit
ABUW_2400					mdcC	malonate decarboxylase acyl carrier protein
ABUW_2401					mdcB	triphosphoribosyl-dephospho-CoA synthase MdcB
ABUW_2402					mdcA	malonate decarboxylase, alpha subunit
ABUW_2403						MFS permease
ABUW_2404						acetyltransferase
ABUW_2405						negative transcriptional regulator
ABUW_2406						transcriptional regulator, GntR family
ABUW_2407						LrgB family protein
ABUW_2408						LrgA family protein
ABUW_2409						transcriptional regulator, LysR family
ABUW_2410	0.5	2	0	1		glutathione S-transferase family protein
ABUW_2411	0.446809	2.2381	9.5	22.5		glutathione S-transferase family protein
ABUW_2412						transcriptional regulator, LysR family
ABUW_2413						3-oxoacyl-[acyl-carrier-protein] reductase
ABUW_2414						rhodanese domain protein
ABUW_2415					srpH	serine acetyltransferase
ABUW_2416						hypothetical protein
ABUW_2417						cysteine desulfurase
ABUW_2418						lysine exporter protein
ABUW_2419						transcriptional regulator, LysR family
ABUW_2420	0.416667	2.4	1.5	5		ABC transporter, periplasmic binding protein
ABUW_2421	1	1	2	2		ABC transporter, periplasmic binding protein
ABUW_2422						glutamate/aspartate ABC transporter, ATP-binding protein
ABUW_2423						ArtM protein
ABUW_2424						ABC-type amino acid transport system
ABUW_2425	0.4375	2.28571	2.5	7		acetyltransferase, gnat family
ABUW_2426						two component transcriptional regulator, LuxR family
ABUW_2427						putative two-component sensor kinase
ABUW_2428						sensor histidine kinase/response regulator
ABUW_2429						proline dehydrogenase transcriptional activator
ABUW_2430						transporter, LysE family
ABUW_2431					umuD	DNA polymerase V component
ABUW_2432	1.5	0.666667	0.5	0		hypothetical protein
ABUW_2433	0.230769	4.33333	6.5	31.5		KGG domain-containing protein
ABUW_2434	0.666667	1.5	0	0.5		hypothetical protein
ABUW_2435	0.032967	30.3333	0.5	44.5		oxidoreductase
ABUW_2436	0.312	3.20513	96.5	311.5	katE	catalase
ABUW_2437	0.0952381	10.5	0	9.5		iron-containing redox protein
ABUW_2438					cinA1	competence/damage-inducible protein CinA
ABUW_2439	0.4	2.5	0	1.5		hypothetical protein
ABUW_2440	0.466667	2.14286	2.5	6.5		surface antigen
ABUW_2441						hypothetical protein
ABUW_2442						hypothetical protein
ABUW_2443						hypothetical protein
ABUW_2444						hypothetical protein
ABUW_2445						hypothetical protein
ABUW_2446						transcriptional regulator, LysR family
ABUW_2447						lipolytic enzyme
ABUW_2448	5.5	0.181818	4.5	0		hypothetical protein
ABUW_2449						putative SAM-dependent methyltransferase
ABUW_2450	7.16667	0.139535	20.5	2		long-chain fatty-acid-CoA ligase
ABUW_2451						transcriptional regulator AcrR family
ABUW_2452	2	0.5	3	1		isovaleryl-CoA dehydrogenase
ABUW_2453	0.8125	1.23077	5.5	7		methylcrotonoyl-CoA carboxylase beta chain
ABUW_2454					mgh	3-methylglutaconyl-CoA hydratase
ABUW_2455	0.75	1.33333	2	3		methylcrotonoyl-CoA carboxylase subunit alpha
ABUW_2456						hydroxymethylglutaryl-CoA lyase
ABUW_2457						transcriptional regulator, LysR family
ABUW_2458						oxidoreductase
ABUW_2459						hypothetical protein
ABUW_2460					acdB2	acyl-CoA dehydrogenase
ABUW_2461	2	0.5	2	0.5		thioesterase superfamily protein
ABUW_2462						major facilitator superfamily MFS_1
ABUW_2463						hypothetical protein
ABUW_2464	1	1	0.5	0.5	dcaJ	3-oxoadipate CoA-transferase subunit B
ABUW_2465					dcaI	3-oxoadipate CoA-transferase subunit A
ABUW_2466					dcaK	MFS short chain dicaboxylate:H+ symporter
ABUW_2467					dcaA2	acyl-CoA dehydrogenase
ABUW_2468					dcaE	enoyl-CoA hydratase
ABUW_2469					dcaC	3-oxoadipate CoA-transferase, subunit B
ABUW_2470					dcaH	3-oxoadipate CoA-transferase subunit A
ABUW_2471	10.5	0.0952381	9.5	0	dcaF	beta-ketoadipyl CoA thiolase
ABUW_2472					dcaR	transcriptional regulator, IclR family
ABUW_2473						major facilitator superfamily MFS_1
ABUW_2474	3.5	0.285714	2.5	0		2-nitropropane dioxygenase
ABUW_2475						enoyl-CoA hydratase/isomerase
ABUW_2476					dcaS	transcriptional regulator, IclR family
ABUW_2477	2.33333	0.428571	2.5	0.5	caiB1	L-carnitine dehydrogenase
ABUW_2478					dcaA1	acyl-CoA dehydrogenase
ABUW_2479					mucK1	cis-muconate transport protein
ABUW_2480					phnX	phosphonoacetaldehyde hydrolase
ABUW_2481					phnW	2-aminoethylphosphonate--pyruvate transaminase
ABUW_2482						FAD dependent oxidoreductase
ABUW_2483						ABC transporter, permease
ABUW_2484						ABC transporter, ATP-binding protein
ABUW_2485						2-aminoethylphosphonate ABC transport system, 1-aminoethylphosphonate-binding protein component
ABUW_2486	1	1	1.5	1.5		transcriptional regulator, GntR family
ABUW_2487					pobA	4-hydroxybenzoate 3-monooxygenase
ABUW_2488					pobR	P-hydroxybenzoate hydroxylase transcriptional activator
ABUW_2489						acyl carrier protein phosphodiesterase
ABUW_2490						transcriptional regulator, LysR family
ABUW_2491						4-carboxymuconolactone decarboxylase
ABUW_2492					gabD2	succinate-semialdehyde dehydrogenase (NADP+)
ABUW_2493						hypothetical protein
ABUW_2494						permease
ABUW_2495						hypothetical protein
ABUW_2496						aldehyde dehydrogenase
ABUW_2497						monooxygenase
ABUW_2498						flavoprotein oxidoreductase
ABUW_2499						hydrolase
ABUW_2500						hypothetical protein
ABUW_2501	0.727273	1.375	3	4.5		transcriptional regulator, GntR family
ABUW_2502	2	0.5	9	4		hypothetical protein
ABUW_2503						cytochrome B561
ABUW_2504	0.222222	4.5	0	3.5		catalase
ABUW_2505						major facilitator superfamily MFS_1
ABUW_2506	1.5	0.666667	0.5	0		3-hydroxy-3-methylglutaryl-CoA lyase
ABUW_2507	7	0.142857	6	0		L-carnitine dehydratase/bile acid-inducible protein F
ABUW_2508						transcriptional regulator, LysR family
ABUW_2510						hypothetical protein
ABUW_2511						hypothetical protein
ABUW_2512						hypothetical protein
ABUW_2513					csp2	cold-shock DNA-binding domain protein
ABUW_2514						hypothetical protein
ABUW_2515						hypothetical protein
ABUW_2516						hypothetical protein
ABUW_2517						hypothetical protein
ABUW_2518						putative aminotransferase
ABUW_2519	0.357143	2.8	1.5	6		hypothetical protein
ABUW_2520						transcriptional regulator, TetR family
ABUW_2521						UvrD/REP helicase
ABUW_2522	1.11765	0.894737	8.5	7.5		endonuclease
ABUW_2523					paaI1	thioesterase domain protein
ABUW_2524					paaY	phenylacetic acide degradation protein PaaY
ABUW_2525					paaX	phenylacetic acid degradation operon negative regulatory protein PaaX
ABUW_2526	12	0.0833333	11	0	paaF	phenylacetate-CoA ligase
ABUW_2527					paaE	beta-ketoadipyl CoA thiolase
ABUW_2528					paaC	3-hydroxyacyl-CoA dehydrogenase
ABUW_2529					paaB	enoyl-CoA hydratase
ABUW_2530					caiD	enoyl-coA hydratase
ABUW_2531					paaK	phenylacetate-CoA oxygenase/reductase, PaaK subunit
ABUW_2532					paaJ	phenylacetate-CoA oxygenase, PaaJ subunit
ABUW_2533					paaI2	phenylacetate-CoA oxygenase, PaaI subunit
ABUW_2534					paaH	phenylacetate-CoA oxygenase, PaaH subunit
ABUW_2535					paaG	phenylacetate-CoA oxygenase, PaaG subunit
ABUW_2536					paaN	phenylacetic acid degradation protein PaaN
ABUW_2537					sdaA	L-serine dehydratase
ABUW_2539						transposase inhibitor
ABUW_2540						transposase
ABUW_2541						amino acid transporter
ABUW_2542					aldH	aldehyde dehydrogenase
ABUW_2543						shikimate transporter
ABUW_2544						transcriptional regulator, AraC family
ABUW_2545						pyridine nucleotide-disulfide oxidoreductase
ABUW_2546						2Fe-2S ferredoxin-type domain-containing protein
ABUW_2547						FAD dependent oxidoreductase
ABUW_2548						proline racemase
ABUW_2549	1.5	0.666667	0.5	0		hypothetical protein
ABUW_2550						hypothetical protein
ABUW_2551	1.625	0.615385	5.5	3		dihydrodipicolinate synthetase
ABUW_2553						hypothetical protein
ABUW_2554	0.413793	2.41667	35	86		putative hemolysin
ABUW_2555					soxR	redox-sensitive transcriptional activator SoxR
ABUW_2556						hypothetical protein
ABUW_2557	2.5	0.4	1.5	0		hypothetical protein
ABUW_2558	0.333333	3	1.5	6.5		acetyltransferase, gnat family
ABUW_2559						hypothetical protein
ABUW_2560						cyanate transport protein CynX
ABUW_2561					guaD1	guanine deaminase
ABUW_2562						ankyrin repeat protein
ABUW_2563						regulatory protein LysR:LysR, substrate-binding
ABUW_2564						D-alanyl-D-alanine carboxypeptidase family
ABUW_2565						hypothetical protein
ABUW_2566						type IV / VI secretion system protein, DotU family
ABUW_2567	0.806452	1.24	11.5	14.5		type VI secretion protein, family
ABUW_2568	0.5	2	1	3		type VI secretion-associated protein, ImpA family
ABUW_2569	0.32967	3.03333	14	44.5	clpV	type VI secretion ATPase, ClpV1 family
ABUW_2570						hypothetical protein
ABUW_2571	0.333333	3	0	2		OmpA/MotB domain protein
ABUW_2572						type IV secretion-associated protein, family
ABUW_2573					icmF	type VI secretion protein IcmF
ABUW_2574						hypothetical protein
ABUW_2575						hypothetical protein
ABUW_2576						hypothetical protein
ABUW_2577						type VI secretion system lysozyme-related protein
ABUW_2578	0.394231	2.53659	19.5	51		type VI secretion system effector, Hcp1 family
ABUW_2579	0.272727	3.66667	0.5	4.5		type VI secretion protein, EvpB/family
ABUW_2580	0.4375	2.28571	2.5	7		type VI secretion protein, family
ABUW_2581						hypothetical protein
ABUW_2582						hypothetical protein
ABUW_2583						binding-protein-dependent transport systems inner membrane component
ABUW_2584	1	1	1	1		nitrate transport ATP-binding protein NrtC
ABUW_2585						ABC transport system substrate-binding protein
ABUW_2586					atzF	allophanate hydrolase
ABUW_2587						transcriptional regulator, CopG family
ABUW_2588						hypothetical protein
ABUW_2589						transcriptional regulator, DUF24 family
ABUW_2590						NADPH oxidoreductase
ABUW_2591					uca	urea amidolyase
ABUW_2592						urea carboxylase-associated protein 1
ABUW_2593						urea carboxylase-associated protein 2
ABUW_2594	0.4	2.5	0	1.5		glutathione-dependent formaldehyde dehydrogenase
ABUW_2595	0.5	2	0.5	2		hypothetical protein
ABUW_2596						transcriptional regulator, TetR family
ABUW_2598						hypothetical protein
ABUW_2599	0.444444	2.25	9	21.5		hypothetical protein
ABUW_2600						hypothetical protein
ABUW_2601						Sel1 repeat family
ABUW_2602						voltage-gated chloride channel
ABUW_2603	1.27419	0.78481	38.5	30	bccA	carbamoyl-phosphate synthase
ABUW_2604	1.91667	0.521739	10.5	5		allophanate hydrolase
ABUW_2605	3.625	0.275862	13.5	3		hypothetical protein
ABUW_2606	1.52632	0.655172	13.5	8.5		glycoside hydrolase/deacetylase family protein
ABUW_2607						hypothetical protein
ABUW_2608						hypothetical protein
ABUW_2609						transcriptional regulator, LysR-type
ABUW_2610						hypothetical protein
ABUW_2611						hypothetical protein
ABUW_2612	0.5	2	2	5		hypothetical protein
ABUW_2613						RHS family protein
ABUW_2614						hypothetical protein
ABUW_2615						hypothetical protein
ABUW_2616	0.56	1.78571	20	36.5		hypothetical protein
ABUW_2617	0.34	2.94118	7.5	24		RHS family protein
ABUW_2618	0.485714	2.05882	16	34		putative VGR-related protein
ABUW_2619	0.391304	2.55556	3.5	10.5		putative class A beta-lactamase
ABUW_2620	0.444444	2.25	1	3.5		GCN5-related N-acetyltransferase
ABUW_2621	0.125	8	0	7		hypothetical protein
ABUW_2622						hypothetical protein
ABUW_2623						3-hydroxyacyl-CoA dehydrogenase
ABUW_2624						hypothetical protein
ABUW_2625						hypothetical protein
ABUW_2626						hypothetical protein
ABUW_2627	0.2	5	0	4		hypothetical protein
ABUW_2628					pcaK2	4-hydroxybenzoate transporter
ABUW_2629						TetR family transcriptional regulator
ABUW_2630						lipid A biosynthesis lauroyl acyltransferase
ABUW_2632						inner membrane transport protein YbiF
ABUW_2633						transcriptional regulator
ABUW_2634	1	1	15.5	15.5	mutS	DNA mismatch repair protein MutS
ABUW_2635						GCN5-related N-acetyltransferase
ABUW_2636	0.897959	1.11364	21	23.5	fdxA	ferredoxin-1
ABUW_2637						hypothetical protein
ABUW_2638	0.428571	2.33333	0.5	2.5		O-methyltransferase
ABUW_2639	0.228571	4.375	3	16.5		universal stress protein family
ABUW_2640						acetyltransferase
ABUW_2641						thymidylate synthase
ABUW_2642	0.2	5	9.5	51.5		membrane spanning export protein
ABUW_2643	0.264706	3.77778	3.5	16		protein secretion ABC efflux system, permease and ATP-binding protein
ABUW_2644	0.289474	3.45455	4.5	18		putative RND family drug transporter
ABUW_2645	0.967742	1.03333	14	14.5	lptB	ABC transporter, ATP-binding protein
ABUW_2646	0.404255	2.47368	8.5	22.5	lptA	lipopolysaccharide transport periplasmic protein LptA
ABUW_2647	0.652174	1.53333	6.5	10.5		hypothetical protein
ABUW_2648	0.5	2	0	1	kdsC	3-deoxy-D-manno-octulosonate 8-phosphate phosphatase
ABUW_2649	0.714286	1.4	1.5	2.5	kdsD	arabinose 5-phosphate isomerase
ABUW_2650	0.733333	1.36364	21	29	cysS	cysteinyl-tRNA synthetase
ABUW_2652						hypothetical protein
ABUW_2653						shufflon-specific DNA recombinase
ABUW_2654						lipoprotein, putative
ABUW_2655	2.54839	0.392405	38.5	14.5		hypothetical protein
ABUW_2656	0.371429	2.69231	12	34		lipoprotein, putative
ABUW_2658						hypothetical protein
ABUW_2659						hypothetical protein
ABUW_2660						hypothetical protein
ABUW_2661						fibronectin type III domain protein
ABUW_2662						hypothetical protein
ABUW_2663						hypothetical protein
ABUW_2664						putative phage-related protein
ABUW_2665	3	0.333333	3.5	0.5		hypothetical protein
ABUW_2666						hypothetical protein
ABUW_2667						putative bacteriophage protein
ABUW_2668						phage-associated protein, family
ABUW_2669						helicase domain-containing terminase-like protein
ABUW_2670						hypothetical protein
ABUW_2672						hypothetical protein
ABUW_2673						hypothetical protein
ABUW_2674						hypothetical protein
ABUW_2675	0.666667	1.5	0	0.5		hypothetical protein
ABUW_2676						hypothetical protein
ABUW_2677						hypothetical protein
ABUW_2678						17 kDa surface antigen
ABUW_2679	0.0689655	14.5	0	13.5		hypothetical protein
ABUW_2681						hypothetical protein
ABUW_2682						transcriptional regulator, MarR-family
ABUW_2683						transporter, major facilitator family
ABUW_2684						phage putative head morphogenesis protein
ABUW_2685						hypothetical protein
ABUW_2686	0.2	5	0	4		hypothetical protein
ABUW_2687						hypothetical protein
ABUW_2688	0.5	2	0.5	2		pyrroline-5-carboxylate reductase
ABUW_2689						hypothetical protein
ABUW_2690	0.8125	1.23077	5.5	7	csp1	cold-shock DNA-binding domain protein
ABUW_2691						transporter LysE family
ABUW_2692						hypothetical protein
ABUW_2693						hypothetical protein
ABUW_2694						hypothetical protein
ABUW_2695						peptidase S24 S26A and S26B
ABUW_2696						hypothetical protein
ABUW_2698						exodeoxyribonuclease VII
ABUW_2699						hypothetical protein
ABUW_2700	0.375	2.66667	0.5	3		hypothetical protein
ABUW_2701						amino acid efflux pump, RhtB family
ABUW_2702						hypothetical protein
ABUW_2703	0.4	2.5	0	1.5		hypothetical protein
ABUW_2704						hypothetical protein
ABUW_2705						hypothetical protein
ABUW_2706					cueR	Cu(I)-responsive transcriptional regulator
ABUW_2707					actP2	copper-translocating P-type ATPase
ABUW_2708	0.494505	2.02222	21.5	44.5		Heavy metal transport/detoxification protein
ABUW_2709					benM	ben operon transcriptional regulator BenM
ABUW_2710					benA	benzoate 1,2-dioxygenase, large subunit
ABUW_2711					benB	benzoate 1,2-dioxygenase, small subunit
ABUW_2712					benC	benzoate 1,2-dioxygenase, electron transfer component
ABUW_2713					benD	1,6-dihydroxycyclohexa-2,4-diene-1-carboxylate dehydrogenase
ABUW_2714					benE	benzoate transporter
ABUW_2715					benK	major facilitator superfamily MFS_1
ABUW_2716					benP2	benzoate transport porin BenP
ABUW_2717	1.04545	0.956522	22	21		3-oxoacyl-(acyl carrier protein) synthase
ABUW_2718	0.3	3.33333	0.5	4	hrpA	ATP-dependent helicase HrpA
ABUW_2719	1.08241	0.923865	340.5	314.5	ahpC	peroxiredoxin
ABUW_2720						hypothetical protein
ABUW_2721					mdmC	O-methyl transferase
ABUW_2722	0.4	2.5	0	1.5		hypothetical protein
ABUW_2723	0.868421	1.15152	65	75	ahpF2	alkyl hydroperoxide reductase, F subunit
ABUW_2724	0.420131	2.38021	95	227.5		hypothetical protein
ABUW_2725	0.761905	1.3125	7	9.5	gst	glutathione S-transferase
ABUW_2726						endonuclease/exonuclease/phosphatase
ABUW_2727	1	1	8.5	8.5	trmB	tRNA (guanine-N(7)-)-methyltransferase
ABUW_2728	0.4	2.5	0	1.5		glutathione S-transferase family protein
ABUW_2729	0.5	2	0	1		hypothetical protein
ABUW_2730	0.29199	3.42478	55.5	192.5		OmpA/MotB
ABUW_2731	0.441176	2.26667	6.5	16	pyrX	dihydroorotase
ABUW_2732	0.866667	1.15385	25	29	pyrB	aspartate carbamoyltransferase
ABUW_2733						hypothetical protein
ABUW_2734	1.375	0.727273	10	7		putative RNA methylase
ABUW_2735						hypothetical protein
ABUW_2736					cinA2	competence/damage-inducible protein CinA
ABUW_2737	1.56985	0.637002	212.5	135	clpB	ATP-dependent chaperone ClpB
ABUW_2738	0.571429	1.75	1	2.5		peptidase M23/M37 family
ABUW_2739						acetyltransferase, GNAT family
ABUW_2740	0.8	1.25	1	1.5		OsmC-like protein
ABUW_2741	1.53846	0.65	59	38	vfr	cyclic nucleotide-binding domain protein
ABUW_2742	0.972222	1.02857	16.5	17		aldo/keto reductase
ABUW_2743	0.66	1.51515	32	49		peptidase M48 family protein
ABUW_2744						putative membrane protein
ABUW_2745	0.886139	1.12849	88.5	100	purA	adenylosuccinate synthetase
ABUW_2746	1.12903	0.885714	16.5	14.5	hisZ	ATP phosphoribosyltransferase regulatory subunit
ABUW_2747	1	1	1	1	epd	glyceraldehyde 3-phosphate dehydrogenase
ABUW_2748	0.907801	1.10156	127	140	alaS	alanyl-tRNA synthetase
ABUW_2749	1.15625	0.864865	73	63	lysC	aspartate kinase
ABUW_2750	0.117647	8.5	0	7.5	csrA	carbon storage regulator
ABUW_2751					rnhB	ribonuclease H
ABUW_2752	0.701493	1.42553	22.5	32.5		hypothetical protein
ABUW_2753						cytochrome B561
ABUW_2754					add1	adenosine deaminase
ABUW_2755						xanthine/uracil permease
ABUW_2756						hypothetical protein
ABUW_2757						monooxygenase, flavin-binding family
ABUW_2758						oxidoreductase short chain dehydrogenase/reductase family
ABUW_2759						hypothetical protein
ABUW_2760						pirin domain protein
ABUW_2761						transcriptional regulator
ABUW_2762						hypothetical protein
ABUW_2763						oxidoreductase short chain dehydrogenase/reductase family
ABUW_2764	1.5	0.666667	0.5	0		monooxygenase, flavin-binding family
ABUW_2765						putative transferase
ABUW_2766						transcriptional regulator, AraC family
ABUW_2767						monooxygenase
ABUW_2768						short chain dehydrogenase
ABUW_2769						acetyl-hydrolase
ABUW_2770						GMC oxidoreductase
ABUW_2771						porin
ABUW_2772					vanK	vanillate transporter
ABUW_2773					vanA	vanillate O-demethylase oxygenase subunit
ABUW_2774					vanB	2Fe-2S iron-sulfur cluster binding domain protein
ABUW_2775					vanR	transcriptional regulator, GntR family
ABUW_2776					hcaR	transcriptional regulator, MarR-family
ABUW_2777					hcaK	3-hydroxyphenylpropionic acid transporter
ABUW_2778	1.64894	0.606452	76.5	46	hcaA	enoyl-CoA hydratase/isomerase
ABUW_2779	2.74468	0.364341	63.5	22.5	hcaB	aldehyde dehydrogenase
ABUW_2780	12	0.0833333	23	1	hcaC	feruloyl-CoA synthetase
ABUW_2781					hcaD	long-chain specific acyl-coa dehydrogenase
ABUW_2782	34.6	0.0289017	85.5	1.5	hcaE	porin
ABUW_2783	10	0.1	9	0		hypothetical protein
ABUW_2784	5	0.2	4	0		hypothetical protein
ABUW_2785	7.58333	0.131868	44.5	5	hcaG	tannase/feruloyl esterase family protein
ABUW_2786						transcriptional regulator, GntR family
ABUW_2787	2.33333	0.428571	2.5	0.5		NADP-dependent fatty aldehyde dehydrogenase
ABUW_2788					kdgD	5-dehydro-4-deoxyglucarate dehydratase
ABUW_2789	9	0.111111	12.5	0.5	gudD	glucarate dehydratase
ABUW_2790						glucarate transporter
ABUW_2791					garD	galactarate dehydratase
ABUW_2792						hypothetical protein
ABUW_2793						transcriptional regulator, AraC family
ABUW_2794	1	1	3	3		aldehyde dehydrogenase
ABUW_2795						hypothetical protein
ABUW_2796						hypothetical protein
ABUW_2797						hypothetical protein
ABUW_2798						D-serine/D-alanine/glycine transporter
ABUW_2799					astA2	arginine N-succinyltransferase
ABUW_2800						succinylornithine transaminase
ABUW_2801						transcriptional regulator, AsnC family
ABUW_2802	4.66667	0.214286	6	0.5	ydcW	betaine aldehyde dehydrogenase
ABUW_2803						hypothetical protein
ABUW_2804	0.285714	3.5	0	2.5		transcriptional regulator, GntR family
ABUW_2805						hypothetical protein
ABUW_2806						putrescine importer
ABUW_2807	3.33333	0.3	9	2		FAD dependent oxidoreductase
ABUW_2808						aromatic amino acid transport protein AroP
ABUW_2809						hypothetical protein
ABUW_2810	0.230769	4.33333	0.5	5.5		hypothetical protein
ABUW_2811						hypothetical protein
ABUW_2812						hypothetical protein
ABUW_2813						hypothetical protein
ABUW_2814						hypothetical protein
ABUW_2815	0.444444	2.25	1	3.5		hypothetical protein
ABUW_2816	0.194444	5.14286	2.5	17		YD repeat protein
ABUW_2817	0.0869565	11.5	0	10.5		Rhs element Vgr protein, putative
ABUW_2818						TetR family transcriptional regulator
ABUW_2819						hypothetical protein
ABUW_2820	1	1	116	116		hypothetical protein
ABUW_2822						2,4-dienoyl-CoA reductase
ABUW_2823	1.10075	0.908475	146.5	133	argG	argininosuccinate synthase
ABUW_2824						hypothetical protein
ABUW_2825	0.796296	1.25581	20.5	26	pyrC	dihydroorotase, homodimeric type
ABUW_2826					rnt	ribonuclease T
ABUW_2828	5.78	0.17301	143.5	24		TonB-dependent siderophore receptor
ABUW_2829						hypothetical protein
ABUW_2830						hypothetical protein
ABUW_2831	0.151515	6.6	1.5	15.5		hypothetical protein
ABUW_2832	0.266667	3.75	1	6.5		hypothetical protein
ABUW_2833						hypothetical protein
ABUW_2834						hypothetical protein
ABUW_2835						oxidoreductase, FAD/FMN-binding
ABUW_2836						glutathione import ATP-binding protein GsiA
ABUW_2837						peptide ABC transporter, permease protein
ABUW_2838						peptide ABC transporter, permease protein
ABUW_2839						extracellular solute-binding protein, family 5
ABUW_2840	0.768116	1.30189	78.5	102.5		lytic transglycosylase
ABUW_2841					dnaQ	DNA polymerase III, epsilon subunit
ABUW_2842	2.43333	0.410959	35.5	14		hypothetical protein
ABUW_2843	1	1	3	3		NADH pyrophosphatase
ABUW_2844	0.5	2	0	1	aesT	esterase
ABUW_2845	0.969231	1.03175	30.5	31.5		hypothetical protein
ABUW_2846						hypothetical protein
ABUW_2847	0.833333	1.2	1.5	2		hypothetical protein
ABUW_2848						hypothetical protein
ABUW_2849					iciA	replication initiation inhibitor
ABUW_2850						lysine exporter protein ArgO
ABUW_2851						Co/Zn/Cd efflux system
ABUW_2852						transcriptional regulator, MerR family
ABUW_2853	1.08	0.925926	26	24		hypothetical protein
ABUW_2854	0.533333	1.875	3	6.5		ubiquinone biosynthesis hydroxylase, UbiH/UbiF/VisC/COQ6 family
ABUW_2855	0.740741	1.35	9	12.5	ubiH	2-octaprenyl-6-methoxyphynol hydroxylase, FAD/NAD UbiH
ABUW_2856	0.533333	1.875	3	6.5	pepP	X-Pro aminopeptidase
ABUW_2857	0.8	1.25	1	1.5		YecA family protein
ABUW_2858	1	1	3.5	3.5		hypothetical protein
ABUW_2859	0.666667	1.5	0	0.5		hypothetical protein
ABUW_2860						hypothetical protein
ABUW_2861						hypothetical protein
ABUW_2862						hypothetical protein
ABUW_2863						5-formyltetrahydrofolate cyclo-ligase
ABUW_2865	1.22594	0.8157	145.5	118.5	lon	ATP-dependent protease La
ABUW_2866						SPOUT methyltransferase
ABUW_2867	2.5	0.4	1.5	0		extradiol ring-cleavage dioxygenase, class III enzyme, subunit B
ABUW_2868	0.593156	1.6859	77	130.5		hypothetical protein
ABUW_2869	0.975124	1.02551	97	99.5	gdhA	NADP-specific glutamate dehydrogenase
ABUW_2870						electron transport complex, rnfaBcdge type, B subunit
ABUW_2871					nth	endonuclease III
ABUW_2872						hypothetical protein
ABUW_2873	0.857143	1.16667	152	177.5	adk	adenylate kinase
ABUW_2874						hypothetical protein
ABUW_2875	1	1	3	3		hypothetical protein
ABUW_2876	0.666667	1.5	0	0.5	mrdA	penicillin-binding protein 2
ABUW_2877						putative methyltransferase
ABUW_2878					ureJ	urease accessory protein J
ABUW_2879					ureG	urease accessory protein G
ABUW_2880					ureF	urease accessory protein F
ABUW_2881	2	0.5	1	0	ureE	urease accessory protein E
ABUW_2882	1	1	1	1	ureC	urease, alpha subunit
ABUW_2883					ureB	urease, beta subunit
ABUW_2884					ureA	urease, gamma subunit
ABUW_2885					ureD	urease accessory protein UreD
ABUW_2886						hypothetical protein
ABUW_2887	0.0909091	11	5	65		lipoprotein
ABUW_2888	1.07282	0.932127	109.5	102	aceA	isocitrate lyase
ABUW_2889	1.01333	0.986842	37	36.5		transcriptional regulator, LysR family
ABUW_2890	1	1	0.5	0.5		hypothetical protein
ABUW_2891						hypothetical protein
ABUW_2892	3	0.333333	2	0	citN	citrate transporter
ABUW_2893	0.666667	1.5	0	0.5		hypothetical protein
ABUW_2894	0.555556	1.8	1.5	3.5		hypothetical protein
ABUW_2895	0.966805	1.03433	115.5	119.5	cysN	sulfate adenylyltransferase subunit 1
ABUW_2896	1.22222	0.818182	43	35	cysD	sulfate adenylyltransferase subunit 2
ABUW_2897						hypothetical protein
ABUW_2898	0.86	1.16279	128	149		hypothetical protein
ABUW_2899	0.954545	1.04762	72.5	76	lysS	lysyl-tRNA synthetase
ABUW_2900						hypothetical protein
ABUW_2901						activator of HSP90 ATPase
ABUW_2902					rubA	rubredoxin
ABUW_2903	0.752212	1.32941	41.5	55.5	rubB	rubredoxin reductase
ABUW_2904	2	0.5	1	0	estB	alpha/beta hydrolase fold protein EstB
ABUW_2905	0.806452	1.24	11.5	14.5	estR	transcriptional regulator EstR, HTH-type
ABUW_2906						hypothetical protein
ABUW_2907	0.639344	1.5641	18.5	29.5	ppk2	polyphosphate kinase
ABUW_2908	0.75	1.33333	0.5	1	mtgA	monofunctional biosynthetic peptidoglycan transglycosylase
ABUW_2909						rhomboid family protein
ABUW_2910						efflux ABC transporter, permease protein
ABUW_2911	0.714286	1.4	4	6		lipoprotein-releasing system ATP-binding protein LolD
ABUW_2912					tesA	acyl-CoA thioesterase
ABUW_2913	0.814815	1.22727	43	53		carbonate dehydratase
ABUW_2914	1.3	0.769231	5.5	4	lip1	lipase
ABUW_2915						hypothetical protein
ABUW_2916	20	0.05	69	2.5	pfeA	TonB dependent outer membrane siderophore receptor protein
ABUW_2917	0.9	1.11111	12.5	14	yhgI	IscR-regulated protein YhgI
ABUW_2918						rhomboid family protein
ABUW_2919						hypothetical protein
ABUW_2920					atsA	arylsulfatase
ABUW_2921						hypothetical protein
ABUW_2922						hypothetical protein
ABUW_2923	0.712121	1.40426	22.5	32		hypothetical protein
ABUW_2924	0.8	1.25	1	1.5	dsdA	D-serine ammonia-lyase
ABUW_2925	1.28571	0.777778	3.5	2.5	pit	phosphate transporter
ABUW_2926	0.885714	1.12903	45.5	51.5	metH	methionine synthase
ABUW_2927						transketolase, beta subunit
ABUW_2928						transketolase, alpha subunit
ABUW_2929						major facilitator superfamily MFS_1
ABUW_2930						3-oxoacyl-[acyl-carrier-protein] reductase
ABUW_2931						transcriptional regulatory protein
ABUW_2932						hypothetical protein
ABUW_2933	0.333333	3	17	53		aldose 1-epimerase
ABUW_2934					fsr	fosmidomycin resistance protein
ABUW_2935						transcriptional Regulator, AraC family
ABUW_2936						glutaminase
ABUW_2937					def2	peptide deformylase
ABUW_2938						hypothetical protein
ABUW_2939						major facilitator family transporter
ABUW_2940						hypothetical protein
ABUW_2941						thiamine pyrophosphate enzyme domain protein TPP-binding
ABUW_2942						betaine aldehyde dehydrogenase
ABUW_2943						aspartate dehydrogenase
ABUW_2944						oxidoreductase, short chain dehydrogenase/reductase family
ABUW_2945						putative hydrolase
ABUW_2946						hypothetical protein
ABUW_2947						major facilitator superfamily MFS_1
ABUW_2948						FAD-dependent pyridine nucleotide- disulfide oxidoreductase
ABUW_2949						glyoxalase/bleomycin resistance protein/dioxygenase
ABUW_2950						short chain dehydrogenase
ABUW_2951						rieske (2Fe-2S) protein
ABUW_2952						hypothetical protein
ABUW_2953						rieske (2Fe-2S) protein
ABUW_2954						putative transcriptional regulator
ABUW_2955	1.5	0.666667	0.5	0		hypothetical protein
ABUW_2956					pnuC	nicotinamide mononucleotide transporter PnuC
ABUW_2957	1.5	0.666667	0.5	0		enoyl-CoA hydratase/isomerase
ABUW_2958						hypothetical protein
ABUW_2959						glycosyl transferase
ABUW_2960	0.833333	1.2	1.5	2		polysaccharide deacetylase
ABUW_2961	0.6	1.66667	2	4		peptidyl-prolyl cis-trans isomerase
ABUW_2962	0.833333	1.2	1.5	2		YaeQ protein
ABUW_2963						C4-dicarboxylate transport protein
ABUW_2964						putative cobalamin synthesis protein
ABUW_2965	1.23529	0.809524	9.5	7.5		hypothetical protein
ABUW_2966	0.75	1.33333	0.5	1		thioesterase superfamily protein
ABUW_2967						MarC family integral membrane protein
ABUW_2968					betT	high-affinity choline transport protein
ABUW_2969						high-affinity choline transport protein
ABUW_2970					betI	transcriptional repressor BetI
ABUW_2971	0.538462	1.85714	2.5	5.5	betB	betaine aldehyde dehydrogenase
ABUW_2972					betA	choline dehydrogenase
ABUW_2973	1.07614	0.929245	105	97.5	mqo	malate dehydrogenase
ABUW_2974						hypothetical protein
ABUW_2975	2.6875	0.372093	20.5	7		homocysteine S-methyltransferase family protein
ABUW_2976					arcD	arginine/ornithine antiporter
ABUW_2977						alpha/beta fold family hydrolase
ABUW_2978						hypothetical protein
ABUW_2979						hypothetical protein
ABUW_2980						hypothetical protein
ABUW_2981						heme oxygenase
ABUW_2982						TonB family protein
ABUW_2983						hypothetical protein
ABUW_2984						hypothetical protein
ABUW_2985						hypothetical protein
ABUW_2986						putative transmembrane sensor protein FecR
ABUW_2987						RNA polymerase sigma factor FecI
ABUW_2988						transcriptional regulator, LysR family
ABUW_2989						dihydrodipicolinate synthetase
ABUW_2990						major facilitator superfamily MFS_1
ABUW_2991						putative benzoate transport porin
ABUW_2992						hypothetical protein
ABUW_2993						hypothetical protein
ABUW_2994						hypothetical protein
ABUW_2995	0.333333	3	0	2		hypothetical protein
ABUW_2996						hypothetical protein
ABUW_2997	0.724138	1.38095	9.5	13.5		hypothetical protein
ABUW_2998	0.4375	2.28571	2.5	7		DNA methylase N-4/N-6
ABUW_2999						hypothetical protein
ABUW_3000	1.5	0.666667	0.5	0		hypothetical protein
ABUW_3001	0.4	2.5	0	1.5		hypothetical protein
ABUW_3003						hypothetical protein
ABUW_3004						hypothetical protein
ABUW_3005	0.545455	1.83333	2	4.5		hypothetical protein
ABUW_3006	0.75	1.33333	0.5	1		hypothetical protein
ABUW_3007						single-strand binding protein
ABUW_3008						inner membrane protein
ABUW_3009						hypothetical protein
ABUW_3010						hypothetical protein
ABUW_3011						hypothetical protein
ABUW_3012						hypothetical protein
ABUW_3013						hypothetical protein
ABUW_3014						hypothetical protein
ABUW_3015						hypothetical protein
ABUW_3016						hypothetical protein
ABUW_3017						integrase
ABUW_3018	6.33333	0.157895	8.5	0.5	ggt	gamma-glutamyltransferase
ABUW_3019					emrB	multidrug resistance protein B
ABUW_3020					emrA	RND family multidrug resistance secretion protein
ABUW_3021						hypothetical protein
ABUW_3022	0.341463	2.92857	6	19.5	hemB	delta-aminolevulinic acid dehydratase
ABUW_3023	1.5	0.666667	2	1		FAD dependent oxidoreductase
ABUW_3024						hypothetical protein
ABUW_3025						hypothetical protein
ABUW_3026						glyoxalase
ABUW_3027						hypothetical protein
ABUW_3028					sbcD	ATP-dependent dsDNA exonuclease
ABUW_3029					sbcC	ATP-dependent dsDNA exonuclease
ABUW_3030						alanine racemase domain-containing protein
ABUW_3031	8	0.125	7	0	pilT	twitching mobility protein
ABUW_3032	1.76923	0.565217	10.5	5.5	pilU	twitching motility protein
ABUW_3033	0.824	1.21359	50.5	61.5	fur	ferric uptake regulation protein
ABUW_3034					smpA	outer membrane lipoprotein
ABUW_3035						hypothetical protein
ABUW_3036	1.11111	0.9	4	3.5		hypothetical protein
ABUW_3037	3.71429	0.269231	12	2.5		hemerythrin/HHE cation-binding motif- containing protein
ABUW_3038						glutamine amidotransferase, class-II
ABUW_3039						acyl-CoA N-acyltransferase
ABUW_3040	0.928571	1.07692	18.5	20	argB	acetylglutamate kinase
ABUW_3041	0.181818	5.5	0	4.5	algC	phosphomannomutase
ABUW_3042	0.945946	1.05714	16.5	17.5	dut	deoxyuridine 5'-triphosphate nucleotidohydrolase
ABUW_3043	0.769231	1.3	4	5.5	rep	ATP-dependent DNA helicase
ABUW_3044						hypothetical protein
ABUW_3045	0.707152	1.41412	523	740		OmpA/MotB domain protein
ABUW_3046	1.28571	0.777778	3.5	2.5		phospholipid/glycerol acyltransferase
ABUW_3047						hypothetical protein
ABUW_3048	0.645833	1.54839	14.5	23	minC	septum site-determining protein MinC
ABUW_3049	0.857798	1.16578	92.5	108	minD	septum site-determining protein MinD
ABUW_3050	1.63636	0.611111	17	10	minE	cell division topological specificity factor MinE
ABUW_3051	0.571429	1.75	3	6		hypothetical protein
ABUW_3052					rhtC	threonine efflux protein
ABUW_3053	0.489796	2.04167	23	48	ftsK	DNA translocase FtsK
ABUW_3054	0.66	1.51515	15.5	24	trxB1	thioredoxin-disulfide reductase
ABUW_3055					aat	leucyl/phenylalanyl-tRNA--protein transferase
ABUW_3056						arginine-tRNA-protein transferase
ABUW_3057					rimI	ribosomal-protein-alanine acetyltransferase
ABUW_3058						putative metal-dependent hydrolase
ABUW_3059						hypothetical protein
ABUW_3060	1.19216	0.838812	1581	1326	tuf1	translation elongation factor Tu
ABUW_3061	1.16727	0.856703	1621.5	1389	fusA	translation elongation factor G
ABUW_3062	1.07381	0.931264	224.5	209	rpsG	ribosomal protein S7
ABUW_3063	1.57143	0.636364	10	6	rpsL	ribosomal protein S12
ABUW_3064	0.156863	6.375	3	24.5		hypothetical protein
ABUW_3065	0.998476	1.00153	326.5	327	fabB	3-oxoacyl-[acyl-carrier-protein] synthase 1
ABUW_3066						hypothetical protein
ABUW_3067						pirin domain protein
ABUW_3068						hypothetical protein
ABUW_3069	0.94	1.06383	22.5	24	nadE	glutamine-dependent NAD+ synthetase
ABUW_3070						hypothetical protein
ABUW_3072	1.57143	0.636364	4.5	2.5		dioxygenase beta subunit
ABUW_3073	5	0.2	9	1	gabD3	succinate-semialdehyde dehydrogenase (NADP+)
ABUW_3074	6	0.166667	5	0		dioxygenase alpha subunit
ABUW_3075						lipolytic enzyme
ABUW_3076						betaine/choline/glycine transport protein
ABUW_3077						tartrate dehydrogenase
ABUW_3078						transcriptional regulator, LysR family
ABUW_3079						hypothetical protein
ABUW_3081						ferredoxin
ABUW_3082	0.857143	1.16667	14	16.5	coaD	pantetheine-phosphate adenylyltransferase
ABUW_3083					smpB	SsrA-binding protein
ABUW_3084						NADPH-dependent fmn reductase
ABUW_3085	1.5	0.666667	0.5	0		hypothetical protein
ABUW_3086					rluD	ribosomal large subunit pseudouridine synthase D
ABUW_3087	0.8	1.25	67	84		putative competence protein
ABUW_3088					dnaG	DNA primase
ABUW_3089					hemA	glutamyl-tRNA reductase
ABUW_3090						hypothetical protein
ABUW_3091	0.769231	1.3	4	5.5	lolB	outer membrane lipoprotein LolB
ABUW_3092	0.333333	3	0	2	ispE	4-(cytidine 5'-diphospho)-2-C-methyl-D-erythritol kinase
ABUW_3097	1.23387	0.810458	75.5	61	prs	phosphoribosylpyrophosphate synthetase
ABUW_3098	1.98246	0.504425	55.5	27.5	rplY	ribosomal L25
ABUW_3099					pth	peptidyl-tRNA hydrolase
ABUW_3100	0.647059	1.54545	4.5	7.5	panD	aspartate 1-decarboxylase
ABUW_3101						hypothetical protein
ABUW_3102						hypothetical protein
ABUW_3103					ribB2	3,4-dihydroxy-2-butanone 4-phosphate synthase
ABUW_3104	0.684211	1.46154	12	18		5'-nucleotidase
ABUW_3105	0.588235	1.7	4	7.5	thiD	bifunctional hydroxy-methylpyrimidine kinase/hydroxy-phosphomethylpyrimidine kinase
ABUW_3106	0.474886	2.10577	51	108.5		peptidoglycan-binding LysM
ABUW_3107	1.06061	0.942857	34	32	acpP	acyl carrier protein
ABUW_3108	1.01003	0.990066	150	148.5	fabG	3-oxoacyl-(acyl-carrier-protein) reductase
ABUW_3109	0.793333	1.2605	58.5	74	fabD	malonyl CoA-acyl carrier protein transacylase
ABUW_3110	0.615385	1.625	35	57.5	rpmF	ribosomal protein L32
ABUW_3111	0.68	1.47059	7.5	11.5		hypothetical protein
ABUW_3112						hypothetical protein
ABUW_3113	0.411765	2.42857	2.5	7.5		Sua5/YciO/YrdC/YwlC family protein
ABUW_3114					scpA	chromosome segregation and condensation protein ScpA
ABUW_3115					scpB	chromosome segregation and condensation protein ScpB
ABUW_3116	1.09524	0.913043	10.5	9.5		ribosomal large subunit pseudouridine synthase B
ABUW_3117	1.2	0.833333	2	1.5	bioD	dethiobiotin synthase
ABUW_3118					bioC	biotin biosynthesis protein BioC
ABUW_3119					bioF	8-amino-7-oxononanoate synthase
ABUW_3120	2	0.5	1	0	bioA	adenosylmethionine-8-amino-7-oxononanoate transaminase
ABUW_3121						biotin biosynthesis protein BioH
ABUW_3122	0.4	2.5	0	1.5	otsB	trehalose-phosphatase
ABUW_3123	0.0952381	10.5	0	9.5	otsA	trehalose-6-phosphate synthase
ABUW_3124						major facilitator superfamily MFS_1
ABUW_3125	0.578947	1.72727	4.5	8.5	bfr2	bacterioferritin
ABUW_3126						hypothetical protein
ABUW_3127	1.14286	0.875	3	2.5	ligA	DNA ligase, NAD-dependent
ABUW_3128	0.944444	1.05882	33	35	zipA	cell division protein ZipA
ABUW_3129					smc	chromosome segregation protein SMC
ABUW_3130						transcriptional regulator, GntR family
ABUW_3131						hypothetical protein
ABUW_3132	1.25	0.8	1.5	1		biotin-[acetyl-CoA-carboxylase] ligase
ABUW_3133					coaX	pantothenate kinase, type III
ABUW_3134	0.833333	1.2	44	53	ffh	signal recognition particle protein
ABUW_3135						cytochrome c assembly protein
ABUW_3136					dusC	tRNA-dihydrouridine synthase C
ABUW_3137						hypothetical protein
ABUW_3138						hypothetical protein
ABUW_3139						hypothetical protein
ABUW_3140						hypothetical protein
ABUW_3141						hypothetical protein
ABUW_3142	0.666667	1.5	8	12.5	dcd	deoxycytidine triphosphate deaminase
ABUW_3143						amino acid efflux pump, RhtB family
ABUW_3144						hypothetical protein
ABUW_3145	0.5	2	0	1	mtnN	5'-methylthioadenosine/S-adenosylhomocysteine nucleosidase
ABUW_3146	0.933333	1.07143	13	14		putative ATP-binding protein
ABUW_3147	0.446429	2.24	11.5	27		hypothetical protein
ABUW_3148	0.677419	1.47619	20	30	metG	methionyl-tRNA synthetase
ABUW_3149						hypothetical protein
ABUW_3150						lysine exporter protein
ABUW_3151						transcriptional regulator TetR/AcrR family
ABUW_3152						major facilitator superfamily
ABUW_3153	0.541667	1.84615	5.5	11		secretion protein HlyD
ABUW_3154						1-aminocyclopropane-1-carboxylate deaminase
ABUW_3155						hypothetical protein
ABUW_3156						hypothetical protein
ABUW_3157	0.428571	2.33333	3.5	9.5		hypothetical protein
ABUW_3158						hypothetical protein
ABUW_3159						hypothetical protein
ABUW_3160						ferredoxin-NADP reductase
ABUW_3161	0.666667	1.5	0	0.5		transcriptional regulator, LysR family
ABUW_3162						putative cold shock protein
ABUW_3163						putative cold shock protein
ABUW_3164	0.72	1.38889	8	11.5	upp	uracil phosphoribosyltransferase
ABUW_3165					nuoN	NADH dehydrogenase I chain N
ABUW_3166					nuoM	NADH dehydrogenase I chain M membrane subunit
ABUW_3167	1.2	0.833333	2	1.5	nuoL	NADH dehydrogenase I chain L
ABUW_3168					nuoK	NADH dehydrogenase I chain K
ABUW_3169					nuoJ	NADH dehydrogenase I chain J
ABUW_3170	0.806452	1.24	24	30	nuoI	NADH dehydrogenase I chain I 2Fe-2S ferredoxin-related
ABUW_3171	1.2	0.833333	2	1.5	nuoH	NADH dehydrogenase I chain H
ABUW_3172	0.835141	1.1974	191.5	229.5	nuoG	NADH dehydrogenase I chain G
ABUW_3173	0.988095	1.01205	123.5	125	nuoF	NADH dehydrogenase I chain F
ABUW_3174	0.933333	1.07143	6	6.5	nuoE	NADH dehydrogenase I chain E
ABUW_3175	1.08	0.925926	66.5	61.5	nuoCD	NADH dehydrogenase I chain CD
ABUW_3176	0.573333	1.74419	20.5	36.5	nuoB	NADH dehydrogenase I chain B
ABUW_3177	0.755556	1.32353	16	21.5	nuoA	NADH dehydrogenase I chain A
ABUW_3178						diguanylate cyclase
ABUW_3179	0.375	2.66667	3.5	11		hypothetical protein
ABUW_3180	0.466667	2.14286	2.5	6.5		two-component system sensor kinase protein
ABUW_3181	0.792049	1.26255	128.5	162.5		two-component system response regulator protein
ABUW_3182						hypothetical protein
ABUW_3183	0.909231	1.09983	294.5	324	nrdA	ribonucleoside-diphosphate reductase alpha subunit
ABUW_3184						hypothetical protein
ABUW_3185	0.951613	1.05085	58	61	nrdB	ribonucleoside-diphosphate reductase, beta subunit
ABUW_3186						hypothetical protein
ABUW_3187						hypothetical protein
ABUW_3188						phenazine biosynthesis protein PhzF family
ABUW_3189						transcriptional regulator, LysR family
ABUW_3190						hypothetical protein
ABUW_3191						hypothetical protein
ABUW_3192						hypothetical protein
ABUW_3193						hypothetical protein
ABUW_3194						transcriptional regulator, TetR family
ABUW_3196	0.416667	2.4	1.5	5		4-hydroxyphenylacetate 3-monooxygenase reductase component
ABUW_3197	0.818763	1.22135	191	233.5	metE	5-methyltetrahydropteroyltriglutamate- homocysteine methyltransferase
ABUW_3198	0.807432	1.23849	118.5	147		hypothetical protein
ABUW_3199						transcriptional regulator
ABUW_3200						hypothetical protein
ABUW_3201						transporter
ABUW_3202						fatty acid desaturase
ABUW_3203	2.25	0.444444	3.5	1		transcriptional regulator, AraC family
ABUW_3204	0.444444	2.25	1	3.5		amidohydrolase
ABUW_3205						long-chain fatty acid transport protein
ABUW_3206						transcriptional regulator, LysR family
ABUW_3207					citA	citrate-proton symporter
ABUW_3208	13	0.0769231	12	0		extracellular solute-binding protein, family 1
ABUW_3209						LysR-family transcriptional regulator
ABUW_3210						hypothetical protein
ABUW_3211					citB	citrate utilization protein B
ABUW_3212					caiB2	L-carnitine dehydrogenase
ABUW_3213					mucK2	cis,cis-muconate transport protein
ABUW_3214	2.4	0.416667	5	1.5	gcdH	glutaryl-CoA dehydrogenase
ABUW_3215						transcriptional regulator, LysR family
ABUW_3216						zinc-binding dehydrogenase
ABUW_3217					add2	adenosine deaminase
ABUW_3222	0.96875	1.03226	14.5	15	nadA	quinolinate synthetase complex, A subunit
ABUW_3223	0.865079	1.15596	53.5	62	argJ	glutamate N-acetyltransferase/amino-acid acetyltransferase
ABUW_3224					ogt	6-O-methylguanine-DNA methyltransferase
ABUW_3225					sugE	suppressor of gro
ABUW_3226						Co/Zn/Cd efflux system component
ABUW_3227					pcoB	copper resistance protein B
ABUW_3228	1	1	1	1	pcoA	copper resistance protein A
ABUW_3229						hypothetical protein
ABUW_3230	0.4	2.5	0	1.5		hypothetical protein
ABUW_3231	1.30769	0.764706	7.5	5.5	rpe	ribulose-phosphate 3-epimerase
ABUW_3232	0.8	1.25	3	4		hypothetical protein
ABUW_3233	0.5	2	1	3	fghA	S-formylglutathione hydrolase
ABUW_3234	1.25	0.8	1.5	1		hypothetical protein
ABUW_3235						hypothetical protein
ABUW_3236	0.636364	1.57143	2.5	4.5		glycoprotease
ABUW_3237	0.5	2	0.5	2		transferase hexapeptide repeat protein
ABUW_3238						nudix hydrolase
ABUW_3239						nudix hydrolase
ABUW_3240	0.310345	3.22222	3.5	13.5		FilF
ABUW_3241					filE	FilE
ABUW_3242					fadL	FilD
ABUW_3243					filC	FilC
ABUW_3245						FilA
ABUW_3246					pabB	P-aminobenzoate synthetase PabB
ABUW_3247	0.375	2.66667	3.5	11	hisC	histidinol-phosphate aminotransferase
ABUW_3248	0.932203	1.07273	26.5	28.5	hisD	histidinol dehydrogenase
ABUW_3249	0.52	1.92308	5.5	11.5	hisG	ATP phosphoribosyltransferase
ABUW_3250	1.03077	0.970149	32.5	31.5	murA	UDP-N-acetylglucosamine 1-carboxyvinyltransferase
ABUW_3251	0.886364	1.12821	18.5	21		hypothetical protein
ABUW_3252					raiA	ribosomal subunit interface protein
ABUW_3253	0.466667	2.14286	2.5	6.5	rpoN	RNA polymerase sigma-54 factor
ABUW_3259	0.851485	1.17442	42	49.5		VacJ family lipoprotein
ABUW_3260	0.352941	2.83333	2	7.5		putative two-component response regulator
ABUW_3261						putative anti-anti-sigma factor
ABUW_3262	0.8	1.25	1	1.5		carbon-nitrogen hydrolase
ABUW_3263						hypothetical protein
ABUW_3264						transcriptional regulator OhrR
ABUW_3265	1	1	24	24		hypothetical protein
ABUW_3266	0.684211	1.46154	5.5	8.5		general secretory pathway protein E
ABUW_3267	0.454545	2.2	1.5	4.5		hypothetical protein
ABUW_3268	1.5	0.666667	2	1		MscS Mechanosensitive ion channel
ABUW_3269						hypothetical protein
ABUW_3270	0.521739	1.91667	5	10.5	polA	DNA polymerase I
ABUW_3271						hypothetical protein
ABUW_3272	0.776	1.28866	47.5	61.5	proC	pyrroline-5-carboxylate reductase
ABUW_3273					tilS	tRNA(Ile)-lysidine synthase
ABUW_3274	0.882353	1.13333	74	84	accA	acetyl-CoA carboxylase, carboxyl transferase, alpha subunit
ABUW_3275	1	1	5.5	5.5	ppx	exopolyphosphatase
ABUW_3276	0.910256	1.09859	105.5	116	trx	thioredoxin
ABUW_3277	0.711409	1.40566	52	73.5	rho	transcription termination factor Rho
ABUW_3278						hypothetical protein
ABUW_3279	0.87013	1.14925	32.5	37.5	ihfA	integration host factor, alpha subunit
ABUW_3280	1.09412	0.913978	92	84	pheT	phenylalanyl-tRNA synthetase, beta subunit
ABUW_3281	1.32812	0.752941	41.5	31	pheS	phenylalanyl-tRNA synthetase, alpha subunit
ABUW_3282	0.307692	3.25	1	5.5		hypothetical protein
ABUW_3283						hypothetical protein
ABUW_3284	1.89	0.529101	93.5	49	rplT	ribosomal protein L20
ABUW_3285	1.34579	0.743056	71	52.5	rpmI	ribosomal protein L35
ABUW_3286						major facilitator superfamily MFS_1
ABUW_3287						hypothetical protein
ABUW_3288	0.545455	1.83333	2	4.5		glutathione S-transferase
ABUW_3289	0.838235	1.19298	27.5	33	infC	translation initiation factor IF-3
ABUW_3290	1.01622	0.984043	93	91.5	thrS	threonyl-tRNA synthetase
ABUW_3291	2.5	0.4	1.5	0		acyl-CoA synthase
ABUW_3292	0.65	1.53846	5.5	9		hypothetical protein
ABUW_3293					ptsO	phosphocarrier protein HPr
ABUW_3294	0.8	1.25	1	1.5		protein in PtsN-ptsO intergenic region
ABUW_3295	0.973684	1.02703	36	37	panC	pantoate--beta-alanine ligase
ABUW_3296	1.03704	0.964286	27	26	panB	3-methyl-2-oxobutanoate hydroxymethyltransferase
ABUW_3297	1.16667	0.857143	2.5	2	folK	2-amino-4-hydroxy-6- hydroxymethyldihydropteridine pyrophosphokinase
ABUW_3298	0.59375	1.68421	8.5	15	pcnB	poly(A) polymerase
ABUW_3299						DNA uptake protein
ABUW_3300						MazG family protein
ABUW_3301						short chain dehydrogenase
ABUW_3302	0.888889	1.125	11	12.5	relA	GTP pyrophosphokinase (ppGpp synthetase I)
ABUW_3303					rumA	23S rRNA (uracil-5-)-methyltransferase RumA
ABUW_3304						hypothetical protein
ABUW_3305	0.844444	1.18421	18	21.5	cysM	cysteine synthase B
ABUW_3306	0.666667	1.5	1	2		multi-sensor hybrid histidine kinase
ABUW_3307						enoyl-CoA hydratase
ABUW_3308	0.8	1.25	1	1.5		3-hydroxyisobutyrate dehydrogenase
ABUW_3309	1	1	8	8	hyi	hydroxypyruvate isomerase
ABUW_3310	1.8	0.555556	8	4		hypothetical protein
ABUW_3311						short chain dehydrogenase
ABUW_3312	6	0.166667	20	2.5	pntB	NAD(P) transhydrogenase subunit beta
ABUW_3313					pntA2	NAD(P) transhydrogenase subunit alpha
ABUW_3314	3.69697	0.270492	60	15.5	pntA1	NAD(P) transhydrogenase subunit alpha
ABUW_3315						integral membrane protein, DUF6
ABUW_3316						ribonuclease
ABUW_3317						major facilitator superfamily MFS_1
ABUW_3318						hypothetical protein
ABUW_3319						transcriptional regulator, HTH_3 family
ABUW_3320	0.4	2.5	0	1.5	copB	copper resistance protein B
ABUW_3321	0.153846	6.5	1	12	copA	copper resistance protein A
ABUW_3322						hypothetical protein
ABUW_3323	1	1	0.5	0.5	copR	transcriptional activator protein CusR
ABUW_3324					copS	sensor kinase CusS
ABUW_3325	0.333333	3	0	2	actP1	copper-translocating P-type ATPase
ABUW_3326					copC	copper resistance protein CopC
ABUW_3327					copD	copper resistance D
ABUW_3328						phage/plasmid-related protein
ABUW_3329						hypothetical protein
ABUW_3330						hypothetical protein
ABUW_3331						hypothetical protein
ABUW_3332						hypothetical protein
ABUW_3333						hypothetical protein
ABUW_3334						hypothetical protein
ABUW_3335						hypothetical protein
ABUW_3336						hypothetical protein
ABUW_3337						hypothetical protein
ABUW_3338						hypothetical protein
ABUW_3339						hypothetical protein
ABUW_3340						hypothetical protein
ABUW_3341	0.666667	1.5	0	0.5		chorismate mutase family protein
ABUW_3342	0.5	2	0.5	2	dusA	tRNA-dihydrouridine synthase A
ABUW_3343						hypothetical protein
ABUW_3344						transcriptional Regulator, LysR family
ABUW_3345						ThiF family protein
ABUW_3346	0.315068	3.17391	33.5	108.5	acnA	aconitate hydratase 1
ABUW_3347						hydrolase, TatD family
ABUW_3348	0.617647	1.61905	9.5	16		hypothetical protein
ABUW_3349	0.4	2.5	0	1.5		hypothetical protein
ABUW_3350	0.928571	1.07692	25	27	prfC	peptide chain release factor 3
ABUW_3351	0.351351	2.84615	5.5	17.5		heme oxygenase-like protein
ABUW_3352						putative transcriptional regulator
ABUW_3353						putative transcriptional regulator
ABUW_3354						ggdef domain/eal domain protein
ABUW_3355	1.18807	0.841699	517	435	ilvC	ketol-acid reductoisomerase
ABUW_3356	1.28395	0.778846	51	39.5	ilvN	acetolactate synthase, small subunit
ABUW_3357	1.06145	0.942105	94	88.5	ilvB	acetolactate synthase, large subunit
ABUW_3358	1.66667	0.6	1.5	0.5		hypothetical protein
ABUW_3359	0.870968	1.14815	93.5	107.5	leuS	leucyl-tRNA synthetase
ABUW_3360	0.867647	1.15254	28.5	33		hypothetical protein
ABUW_3361					holA	DNA polymerase III, delta subunit
ABUW_3362	0.714286	1.4	1.5	2.5		efflux transporter, RND family, MFP subunit
ABUW_3363	0.666667	1.5	0	0.5	macB	macrolide export ATP-binding/permease protein MacB
ABUW_3364	0.5	2	0.5	2		RND efflux system, outer membrane lipoprotein, NodT family
ABUW_3365	1.2	0.833333	77	64	fabI	NADH-dependent enoyl-ACP reductase
ABUW_3366	0.5	2	0	1		hypothetical protein
ABUW_3367	0.636364	1.57143	2.5	4.5	orn	oligoribonuclease Orn
ABUW_3368	0.25	4	0	3	engC	GTPase
ABUW_3369	1.02041	0.98	24	23.5		rhodanese domain protein
ABUW_3370					grxC	glutaredoxin 3
ABUW_3371	0.991379	1.0087	56.5	57	secB	protein-export chaperone SecB
ABUW_3372						4'-phosphopantetheinyl transferase
ABUW_3373	0.521739	1.91667	11	22		small GTP-binding protein
ABUW_3374	0.785714	1.27273	48.5	62		outer membrane assembly lipoprotein YfgL
ABUW_3375	1.03922	0.962264	25.5	24.5		hypothetical protein
ABUW_3376	0.924528	1.08163	23.5	25.5	hisS	histidyl-tRNA synthetase
ABUW_3377	0.666667	1.5	17	26	ispG	4-hydroxy-3-methylbut-2-en-1-yl diphosphate synthase
ABUW_3378	0.897436	1.11429	34	38		hypothetical protein
ABUW_3379	0.4	2.5	1	4	pilF	type IV pilus biogenesis/stability protein PilW
ABUW_3380	0.928571	1.07692	5.5	6		radical SAM enzyme, Cfr family
ABUW_3381	0.95082	1.05172	144	151.5	ndk	nucleoside diphosphate kinase
ABUW_3382						hypothetical protein
ABUW_3383						putative phosphatidylglycerophosphatase B
ABUW_3384						glycosyl transferase, group 1 family protein
ABUW_3385	0.72549	1.37838	54.5	75.5	prc	carboxy- protease
ABUW_3386	1	1	11.5	11.5	nagZ	N-acetyl-beta-glucosaminidase
ABUW_3387						hypothetical protein
ABUW_3388						putative hydrolase
ABUW_3389	0.810127	1.23438	31	38.5	proA	glutamate-5-semialdehyde dehydrogenase
ABUW_3390	0.261364	3.82609	33.5	131	gapN	aldehyde dehydrogenase
ABUW_3391	0.627119	1.59459	17.5	28.5	gntK	shikimate kinase
ABUW_3392	0.4	2.5	0	1.5	gntT	high affinity gluconate permease
ABUW_3393	0.352381	2.83784	17.5	51.5	eda	khg/kdpg aldolase
ABUW_3394	0.414414	2.41304	22	54.5	edd	phosphogluconate dehydratase
ABUW_3395	1.38462	0.722222	17	12	ackA	acetate kinase
ABUW_3396	0.814815	1.22727	21	26	pta	phosphate acetyltransferase
ABUW_3397	0.927577	1.07808	165.5	178.5	fumA	fumarate hydratase
ABUW_3398						hypothetical protein
ABUW_3399						hypothetical protein
ABUW_3400	1.2043	0.830357	55	45.5	clpX	ATP-dependent Clp protease, ATP-binding subunit ClpX
ABUW_3401	1	1	50.5	50.5	clpP	ATP-dependent Clp protease, proteolytic subunit ClpP
ABUW_3402	0.92912	1.07629	543	584.5	tig	trigger factor
ABUW_3403	1.87692	0.532787	121	64		TonB-dependent receptor
ABUW_3404					piuC	iron uptake factor
ABUW_3405	1.54375	0.647773	122.5	79	leuA	2-isopropylmalate synthase
ABUW_3406	0.75	1.33333	3.5	5	metX	homoserine O-acetyltransferase
ABUW_3407	1.09091	0.916667	5	4.5	metW	methionine biosynthesis protein MetW
ABUW_3408						Sel1 domain protein
ABUW_3409	0.857143	1.16667	2	2.5	rdgB	non-canonical purine NTP pyrophosphatase, HAM1 family
ABUW_3410						hypothetical protein
ABUW_3411					tatA	Sec-independent protein translocase protein
ABUW_3412					tatB	Sec-independent protein translocase protein
ABUW_3413					tatC	twin arginine-targeting protein translocase TatC
ABUW_3414						alkaline phosphatase
ABUW_3415						phosphatase domain-containing protein
ABUW_3416	0.666667	1.5	1	2		hypothetical protein
ABUW_3417	0.769231	1.3	4	5.5	lgt	prolipoprotein diacylglyceryl transferase
ABUW_3418						hypothetical protein
ABUW_3419						hypothetical protein
ABUW_3420	1.1875	0.842105	8.5	7	thyA	thymidylate synthase
ABUW_3421	0.675	1.48148	12.5	19	folA	dihydrofolate reductase
ABUW_3422						hypothetical protein
ABUW_3423	0.8	1.25	7	9	msrA	methionine-S-sulfoxide reductase
ABUW_3424	1.36842	0.730769	12	8.5		biopolymer transport protein ExbD/TolR
ABUW_3425	4.5	0.222222	17	3		MotA/TolQ/ExbB proton channel
ABUW_3426	2.72727	0.366667	29	10		TonB protein
ABUW_3427	0.913043	1.09524	20	22	purU	formyltetrahydrofolate deformylase
ABUW_3428						transcriptional regulator, TetR family
ABUW_3429	0.555556	1.8	1.5	3.5	calB	aldehyde dehydrogenase
ABUW_3430	1.33333	0.75	5	3.5	rpmB	ribosomal protein L28
ABUW_3431	1.11765	0.894737	56	50	rpmG	ribosomal protein L33
ABUW_3432						monovalent cation transporter
ABUW_3433						hypothetical protein
ABUW_3434	0.9	1.11111	17	19		hypothetical protein
ABUW_3435						hypothetical protein
ABUW_3436	1.26667	0.789474	8.5	6.5		hypothetical protein
ABUW_3437						putative ATP-dependent DNA helicase
ABUW_3438						hypothetical protein
ABUW_3439	1.5	0.666667	0.5	0		hypothetical protein
ABUW_3440	0.947917	1.05495	44.5	47	topA	DNA topoisomerase I
ABUW_3441						hypothetical protein
ABUW_3442	0.5	2	0	1		transcriptional regulatory protein
ABUW_3443						alcohol dehydrogenase, zinc-binding
ABUW_3444						SlyX superfamily
ABUW_3445	0.541667	1.84615	5.5	11	uup	ABC transporter ATP-binding protein uup
ABUW_3446						RhtB family transporter
ABUW_3447	0.6	1.66667	0.5	1.5	lpxL	lipid A biosynthesis acyltransferase
ABUW_3448	1.66667	0.6	1.5	0.5		glycosyl transferase, group 1
ABUW_3449	4.5	0.222222	3.5	0	dctA	C4-dicarboxylate transport protein
ABUW_3450	0.285714	3.5	0	2.5		endonuclease/exonuclease/phosphatase
ABUW_3451	0.811275	1.23263	164.5	203	asd	aspartate-semialdehyde dehydrogenase
ABUW_3452	2	0.5	1	0		hypothetical protein
ABUW_3453	2.90476	0.344262	29.5	9.5		hypothetical protein
ABUW_3454	0.607143	1.64706	7.5	13		putative L-asparaginase I
ABUW_3455					truA	tRNA pseudouridine synthase A
ABUW_3456	0.913793	1.09434	25.5	28		helix-turn-helix- domain containing protein, AraC type
ABUW_3457	1.30769	0.764706	16	12	infA	translation initiation factor IF-1
ABUW_3458	0.318182	3.14286	2.5	10		hypothetical protein
ABUW_3459						hypothetical protein
ABUW_3460	1.15517	0.865672	66	57	leuB	3-isopropylmalate dehydrogenase
ABUW_3461	0.518519	1.92857	6	12.5		hypothetical protein
ABUW_3462	0.75	1.33333	45.5	61	leuD	3-isopropylmalate dehydratase, small subunit
ABUW_3463	0.890756	1.12264	52	58.5	leuC	3-isopropylmalate dehydratase, large subunit
ABUW_3464						hypothetical protein
ABUW_3465						transcriptional regulator, LysR family
ABUW_3466	0.68	1.47059	7.5	11.5		HAD-superfamily subfamily IB hydrolase
ABUW_3467					nudH	(di)nucleoside polyphosphate hydrolase
ABUW_3468	0.619048	1.61538	5.5	9.5	ptsP	phosphoenolpyruvate-protein phosphotransferase
ABUW_3469	0.779221	1.28333	59	76	katG	catalase/peroxidase HPI
ABUW_3470	0.333333	3	0	2		hypothetical protein
ABUW_3471	0.607143	1.64706	7.5	13		Hca operon transcriptional activator
ABUW_3472						hypothetical protein
ABUW_3473						glutathione S-transferase
ABUW_3474						transcriptional regulator, DeoR family
ABUW_3475						HAD-superfamily hydrolase
ABUW_3476					rluC	ribosomal large subunit pseudouridine synthase C
ABUW_3477						hypothetical protein
ABUW_3478	0.954774	1.04737	189	198	rne	ribonuclease E
ABUW_3479						acyl-CoA synthase
ABUW_3482						transcriptional regulator, HTH-type
ABUW_3483						short chain dehydrogenase
ABUW_3484	1.16667	0.857143	2.5	2		putative oxygen-independent coproporphyrinogen III oxidase
ABUW_3485						hypothetical protein
ABUW_3486					abeM	multidrug efflux pump
ABUW_3487						acyl-CoA dehydrogenase-family protein
ABUW_3488						acyl-CoA dehydrogenase-family protein
ABUW_3489	0.375	2.66667	0.5	3		hypothetical protein
ABUW_3490	1.65217	0.605263	18	10.5	rpmE2	ribosomal protein L31
ABUW_3491	0.272727	3.66667	0.5	4.5		type III effector HopPmaJ
ABUW_3492					crcB	CrcB protein
ABUW_3493	0.868421	1.15152	15.5	18		hypothetical protein
ABUW_3494						hypothetical protein
ABUW_3495	0.666667	1.5	0	0.5		methyltransferase superfamily
ABUW_3496						hypothetical protein
ABUW_3497	0.333333	3	2.5	9.5		beta-lactamase domain protein
ABUW_3498	0.6	1.66667	0.5	1.5	hemH	ferrochelatase
ABUW_3499						hypothetical protein
ABUW_3500	0.666667	1.5	0	0.5	murI2	glutamate racemase
ABUW_3501						hypothetical protein
ABUW_3502	0.866109	1.15459	102.5	118.5	etfD	electron transfer flavoprotein-ubiquinone oxidoreductase (EsvG)
ABUW_3503						hypothetical protein
ABUW_3504	0.5	2	1	3	sirA	sulfurtransferase TusA
ABUW_3505	0.7	1.42857	2.5	4	corC	magnesium and cobalt efflux protein CorC
ABUW_3506	0.5	2	0	1	lnt	apolipoprotein N-acyltransferase
ABUW_3507	0.5	2	0.5	2	csaA	secretion chaperone
ABUW_3508						hypothetical protein
ABUW_3509	0.462963	2.16	24	53		general secretion pathway protein G
ABUW_3510					gspF	general secretion pathway protein F
ABUW_3511					priA	primosomal protein N`
ABUW_3512						glutathione-regulated potassium-efflux system protein KefB
ABUW_3513	1.23529	0.809524	9.5	7.5	hslO	heat shock protein 33
ABUW_3514						transporter, LysE family
ABUW_3515	0.125	8	1.5	19	cbpA	curved DNA-binding protein
ABUW_3516						hypothetical protein
ABUW_3517						magnesium Mg(2+)/cobalt Co(2+) transport protein
ABUW_3518	0.873469	1.14486	213	244	pnp	polyribonucleotide nucleotidyltransferase
ABUW_3519	1.25	0.8	51.5	41	rpsO	ribosomal protein S15
ABUW_3520						beta-lactamase
ABUW_3521					recD	exonuclease V alpha subunit
ABUW_3522					recB	exonuclease V beta chain
ABUW_3523					recC	exonuclease V gamma chain
ABUW_3524	0.48	2.08333	11	24		hypothetical protein
ABUW_3525	0.285714	3.5	0	2.5	pap	polyphosphate-AMP phosphotransferase
ABUW_3526						hypothetical protein
ABUW_3527	0.87234	1.14634	40	46	ubiE	ubiquinone/menaquinone biosynthesis methyltransferase UbiE
ABUW_3528	1	1	6.5	6.5		hypothetical protein
ABUW_3529	0.826087	1.21053	8.5	10.5	ubiB	2-octaprenylphenol hydroxylase of ubiquinone biosynthetic pathway
ABUW_3530						oxidoreductase
ABUW_3531	0.769231	1.3	4	5.5	hisIE	phosphoribosyl (-ATP, -AMP) pyrophosphohydrolase/cyclohydrolase
ABUW_3532						putative DNA helicase
ABUW_3533	0.6	1.66667	0.5	1.5		putative ATP binding site
ABUW_3534					phaAB	pH adaptation potassium efflux system transmembrane protein A
ABUW_3535					phaC	pH adaptation potassium efflux system protein C
ABUW_3536	0.833333	1.2	1.5	2	phaD	pH adaptation potassium efflux system transmembrane protein D
ABUW_3537	0.666667	1.5	0	0.5	phaE	pH adaptation potassium efflux system transmembrane protein E
ABUW_3538					phaF	pH adaptation potassium efflux system protein F
ABUW_3539	0.538462	1.85714	2.5	5.5	phaG	pH adaptation potassium efflux system protein G
ABUW_3540	1.28571	0.777778	3.5	2.5	rbfA	ribosome-binding factor A
ABUW_3541	0.974619	1.02604	191	196	infB	translation initiation factor IF-2
ABUW_3542	0.953125	1.04918	151.5	159	nusA	transcription elongation factor NusA
ABUW_3543	0.75	1.33333	15.5	21		hypothetical protein
ABUW_3547	0.571429	1.75	1	2.5	secG	preprotein translocase iisp family auxillary membrane component
ABUW_3548	0.484848	2.0625	15	32	tpiA	triose-phosphate isomerase
ABUW_3549	2.14286	0.466667	6.5	2.5	pilB	type IV-A pilus assembly ATPase PilB
ABUW_3550					pilC	pilin biogenesis protein
ABUW_3551	1	1	0.5	0.5	pilD	type IV pilus prepilin peptidase PilD
ABUW_3552	0.6	1.66667	2	4	coaE	dephospho-CoA kinase
ABUW_3553						integral membrane protein DUF6
ABUW_3554	0.785714	1.27273	4.5	6		RNA methyltransferase, TrmH family, group 3
ABUW_3555	0.766667	1.30435	56.5	74		hypothetical protein
ABUW_3556	2	0.5	1	0		tetratricopeptide repeat domain protein
ABUW_3557	0.473684	2.11111	3.5	8.5	recN	DNA repair protein RecN
ABUW_3558	1.15385	0.866667	6.5	5.5		hypothetical protein
ABUW_3559	0.75	1.33333	0.5	1		hypothetical protein
ABUW_3560						HlyD family secretion protein
ABUW_3561						hypothetical protein
ABUW_3562						putative fusaric acid resistance protein
ABUW_3563	0.5	2	2	5		transcriptional regulator, IclR family
ABUW_3564					alkB	DNA repair system
ABUW_3565					ada	methylated-DNA--protein-cysteine methyltransferase transcription regulator
ABUW_3566					pgsA	CDP-diacylglycerol--glycerol-3-phosphate 3-phosphatidyltransferase
ABUW_3567						acyl-CoA thioesterase II
ABUW_3568					uvrC	excinuclease ABC, C subunit (EsvL)
ABUW_3569						hypothetical protein
ABUW_3570	0.142857	7	0.5	9.5	lpxO	beta-hydroxylase
ABUW_3571	0.461538	2.16667	14	31.5		lipoprotein, putative
ABUW_3572	0.862934	1.15884	222.5	258	fadB	fatty oxidation complex, alpha subunit FadB
ABUW_3573	0.829545	1.20548	35.5	43	fadA	acetyl-CoA C-acyltransferase FadA
ABUW_3574						hypothetical protein
ABUW_3575	0.0666667	15	0	14		hypothetical protein
ABUW_3576						transcriptional regulator MerR family
ABUW_3577						hypothetical protein
ABUW_3578	1.63158	0.612903	14.5	8.5		DSBA oxidoreductase
ABUW_3579	0.24	4.16667	11	49		hypothetical protein
ABUW_3580						hypothetical protein
ABUW_3581	1.51923	0.658228	236	155	htpG	chaperone protein HtpG
ABUW_3582	2	0.5	1	0		hypothetical protein
ABUW_3583	1.06236	0.941304	229	215.5		putative outer membrane protein W
ABUW_3584	0.75	1.33333	0.5	1		Na+/H+ antiporter NhaC
ABUW_3585	0.5	2	0	1		short chain dehydrogenase
ABUW_3586						hypothetical protein
ABUW_3587	0.647887	1.54348	22	34.5		hypothetical protein
ABUW_3588	0.571429	1.75	1	2.5		lipoprotein, putative
ABUW_3589	0.996899	1.00311	642	644	rpoC	DNA-directed RNA polymerase, beta' subunit
ABUW_3590	1.0007	0.999298	711.5	711	rpoB	DNA-directed RNA polymerase, beta subunit
ABUW_3591	1.41426	0.707084	733	518	rplL	ribosomal protein L7/L12
ABUW_3592	1.11138	0.899782	228.5	205.5	rplJ	ribosomal protein L10
ABUW_3593	1.3222	0.756318	276	208.5	rplA	ribosomal protein L1
ABUW_3594	1.05415	0.94863	145	137.5	rplK	ribosomal protein L11
ABUW_3595	0.910112	1.09877	39.5	43.5	nusG	transcription termination/antitermination factor NusG
ABUW_3596	2	0.5	2	0.5	secE	preprotein translocase, SecE subunit
ABUW_3598					tuf2	translation elongation factor Tu
ABUW_3603	0.954545	1.04762	20	21	trpE	anthranilate synthase component I
ABUW_3604					gph	phosphoglycolate phosphatase, bacterial
ABUW_3605	0.979275	1.02116	93.5	95.5		FHA domain protein
ABUW_3606	0.7	1.42857	9.5	14	gspD	general secretion pathway protein D
ABUW_3607	0.4	2.5	0	1.5		general secretion pathway protein
ABUW_3608	1	1	0.5	0.5		general secretion pathway protein
ABUW_3609	0.91716	1.09032	76.5	83.5		DNA-binding protein H-NS
ABUW_3610						thioesterase superfamily protein
ABUW_3611						hypothetical protein
ABUW_3612	0.681818	1.46667	6.5	10		hypothetical protein
ABUW_3613					hemD	uroporphyrinogen-III synthase
ABUW_3614	0.869565	1.15	19	22	hemC	porphobilinogen deaminase
ABUW_3615	1.42857	0.7	4	2.5	algR	alginate biosynthesis regulatory protein
ABUW_3616					algZ	alginate biosynthesis protein
ABUW_3617	0.942857	1.06061	32	34	argH	argininosuccinate lyase
ABUW_3618	0.673913	1.48387	14.5	22		Fe(II) trafficking protein
ABUW_3619	0.857143	1.16667	2	2.5	phoU	phosphate transport system regulatory protein PhoU
ABUW_3620					tolC	type I secretion outer membrane protein
ABUW_3621						permease
ABUW_3622	0.5	2	0	1		transcriptional regulator
ABUW_3623						hypothetical protein
ABUW_3624	1.20664	0.828746	162.5	134.5	thiC	thiamine biosynthesis protein ThiC
ABUW_3626					icc	cyclic AMP phosphodiesterase
ABUW_3627	0.737327	1.35625	79	107.5	dksA	DnaK suppressor protein
ABUW_3628						glutamyl-tRNA synthetase
ABUW_3629					ftsW	cell division protein FtsW
ABUW_3630	0.903614	1.10667	36.5	40.5	murD	UDP-N-acetylmuramoylalanine--D-glutamate ligase
ABUW_3631						hypothetical protein
ABUW_3632	0.948718	1.05405	17.5	18.5	feoB	ferrous iron transport protein B
ABUW_3633	1	1	0.5	0.5	feoA	iron transporter
ABUW_3634	1.5	0.666667	0.5	0	xerD	tyrosine recombinase XerD
ABUW_3635	1.08333	0.923077	5.5	5	dsbC1	thiol:disulfide interchange protein
ABUW_3636	0.846457	1.1814	106.5	126	hom	homoserine dehydrogenase
ABUW_3637	0.955932	1.0461	140	146.5	thrC	threonine synthase
ABUW_3638	0.4	2.5	0	1.5	pbpG	D-alanyl-D-alanine carboxypeptidase family protein
ABUW_3639	0.903226	1.10714	13	14.5	gacA	response regulator
ABUW_3640					pilS	sensor protein histidine kinase
ABUW_3641	2.5	0.4	1.5	0	pilR	type 4 fimbriae expression regulatory protein PilR
ABUW_3642						putative periplasmic carboxyl-terminal protease
ABUW_3643	0.8625	1.15942	68	79	gpmI	2,3-bisphosphoglycerate-independent phosphoglycerate mutase
ABUW_3644						permease
ABUW_3645	0.777778	1.28571	2.5	3.5		permease
ABUW_3646	0.721429	1.38614	49.5	69	pepA	cytosol aminopeptidase
ABUW_3647					holC	DNA polymerase III, chi subunit
ABUW_3648	0.583333	1.71429	6	11		hypothetical protein
ABUW_3649						hypothetical protein
ABUW_3650	1.34615	0.742857	16.5	12	ribE	riboflavin synthase, alpha subunit
ABUW_3651						site-specific DNA-methyltransferase
ABUW_3652	0.3	3.33333	0.5	4	ribD	riboflavin biosynthesis protein RibD
ABUW_3653					nrdR	transcriptional regulator NrdR
ABUW_3654					amt	ammonium transporter
ABUW_3655	1.01351	0.986667	36.5	36	glnK	nitrogen regulatory protein P-II
ABUW_3656						hypothetical protein
ABUW_3658	0.363636	2.75	1	4.5		hypothetical protein
ABUW_3659						sulfate permease
ABUW_3661						ISPpu12 transposase
ABUW_3663					lspA1	ISPpu12 lipoprotein signal peptidase
ABUW_3664	0.666667	1.5	0	0.5	cadA	heavy metal detoxification protein
ABUW_3665					cadR	transcriptional regulator-like protein
ABUW_3667					arsC2	arsenate reductase
ABUW_3668					arsR2	arsenical resistance operon repressor
ABUW_3669	1.36364	0.733333	6.5	4.5	arsC	arsenate reductase
ABUW_3670					arsB	arsenical-resistance protein
ABUW_3671	0.923077	1.08333	5	5.5	arsH	arsenical resistance protein ArsH
ABUW_3672	0.829787	1.20513	18.5	22.5	trxB2	thioredoxin-disulfide reductase
ABUW_3673					trkA	FAD-dependent pyridine nucleotide- disulfide oxidoreductase
ABUW_3674						hypothetical protein
ABUW_3675						hypothetical protein
ABUW_3676	0.666667	1.5	2	3.5	tniC	transposition helper protein C
ABUW_3677	0.666667	1.5	0	0.5	tniB	transposition protein B
ABUW_3678					tniA	transposase protein A
ABUW_3680						transcriptional regulator, GntR family
ABUW_3681						class II aldolase/adducin domain protein
ABUW_3682						putative dihydrodipicolinate synthase
ABUW_3683						hypothetical protein
ABUW_3684						hypothetical protein
ABUW_3685	1.14535	0.873096	97.5	85		outer membrane protein OprE3
ABUW_3686	0.773585	1.29268	19.5	25.5	ppa	inorganic diphosphatase
ABUW_3687						hypothetical protein
ABUW_3688						hypothetical protein
ABUW_3689	1.04839	0.953846	129	123	fadD	long-chain-fatty-acid--CoA ligase
ABUW_3690	0.52381	1.90909	4.5	9.5	parC	DNA topoisomerase IV, A subunit
ABUW_3691						major facilitator superfamily MFS_1
ABUW_3692						hypothetical protein
ABUW_3693						hypothetical protein
ABUW_3694	5	0.2	4	0		protein YegH
ABUW_3695						hypothetical protein
ABUW_3696						hypothetical protein
ABUW_3697						inner membrane transport protein YieO
ABUW_3698						putative lysozyme
ABUW_3699					dinP	DNA polymerase IV
ABUW_3700						hypothetical protein
ABUW_3701						hypothetical protein
ABUW_3702						hypothetical protein
ABUW_3703						radical SAM N-terminal domain protein
ABUW_3704						glyceropghosphoryl diester phosphodiesterase
ABUW_3705						transcriptional regulator SoxR-family
ABUW_3706						hypothetical protein
ABUW_3707						NADPH-dependent fmn reductase
ABUW_3708						transglycosylase SLT domain protein
ABUW_3709	0.766234	1.30508	28.5	37.5	cysK	cysteine synthase A
ABUW_3710						putative acetyltransferase
ABUW_3716						transcriptional regulator domain-containing protein
ABUW_3717						hypothetical protein
ABUW_3718						hypothetical protein
ABUW_3719						TonB-dependent copper receptor
ABUW_3720						hypothetical protein
ABUW_3721	1.4	0.714286	41	29	def1	peptide deformylase
ABUW_3722	3.08929	0.323699	85.5	27		peptidoglycan-binding LysM
ABUW_3723					dprA	DNA protecting protein DprA
ABUW_3724						protein YrdC
ABUW_3725						transporter, drug/metabolite exporter family
ABUW_3726						transcriptional regulator, TetR family
ABUW_3727						major facilitator superfamily MFS_1
ABUW_3728						transcriptional regulator AraC family
ABUW_3729	1.31034	0.763158	113	86		glutathione peroxidase
ABUW_3730	3	0.333333	2	0		lipoprotein, putative
ABUW_3731	2.09375	0.477612	99.5	47	atpC	ATP synthase F1, epsilon subunit
ABUW_3732	1.65667	0.603622	1490	899	atpD	ATP synthase F1, beta subunit
ABUW_3733	1.81081	0.552239	166.5	91.5	atpG	ATP synthase F1, gamma subunit AtpG
ABUW_3734	1.58473	0.631022	943.5	595	atpA	ATP synthase F1, alpha subunit
ABUW_3735	2.30556	0.433735	40.5	17	atpH	ATP synthase F1, delta subunit
ABUW_3736	1.23101	0.812339	193.5	157	atpF	ATP synthase F0, B subunit
ABUW_3737	1.30303	0.767442	20.5	15.5	atpE	ATP synthase F0, C subunit
ABUW_3738	1.22581	0.815789	18	14.5	atpB	ATP synthase F0, A subunit
ABUW_3739					atpI	ATP synthase F0, I subunit
ABUW_3740	2.15	0.465116	20.5	9	znuA	high affinity Zn transport protein
ABUW_3741	3	0.333333	6.5	1.5	zur	transcriptional regulator, Fur family
ABUW_3742					znuC	zinc import ATP-binding protein ZnuC
ABUW_3743					znuB	high affinity Zn transport protein
ABUW_3744					rhtB	homoserine/homoserine lactone efflux protein
ABUW_3745	1.77419	0.563636	54	30	tyrA	melanin biosynthesis protein TyrA
ABUW_3746	1.23464	0.809955	109.5	88.5	sfcA	NAD-dependent malic enzyme
ABUW_3747	1.56716	0.638095	156.5	99.5	argS	arginyl-tRNA synthetase
ABUW_3748	1.27083	0.786885	29.5	23		hypothetical protein
ABUW_3749	0.666667	1.5	0	0.5		glutathione S-transferase
ABUW_3750	1.375	0.727273	4.5	3		OsmC family protein
ABUW_3751	1.18182	0.846154	18.5	15.5		pirin domain protein
ABUW_3752						hypothetical protein
ABUW_3753						putative transcriptional regulator
ABUW_3754						putative adenylyltransferase
ABUW_3755	1.61905	0.617647	203	125	guaA	GMP synthase
ABUW_3756						hypothetical protein
ABUW_3757						DoxX family protein
ABUW_3758						protein DedA
ABUW_3759						hypothetical protein
ABUW_3760	1.18182	0.846154	18.5	15.5		hypothetical protein
ABUW_3761	1.26667	0.789474	27.5	21.5		ParA family protein
ABUW_3762					sirB	invasion protein expression up-regulator
ABUW_3763						BolA family protein
ABUW_3766						phosphopantetheine-protein transferase
ABUW_3767						NAD dependent epimerase/dehydratase family
ABUW_3768						hypothetical protein
ABUW_3769						polyketide cyclase/dehydrase family
ABUW_3770						amino acid adenylation
ABUW_3771						acyl carrier protein
ABUW_3772						acyl-CoA dehydrogenase
ABUW_3773						acyl-CoA synthetase/AMP-acid ligase
ABUW_3774						eR transcriptional regulator
ABUW_3775						hypothetical protein
ABUW_3776					cepI	homoserine lactone synthase
ABUW_3777						shikimate transporter
ABUW_3778	5	0.2	4	0		enoyl-CoA hydratase/isomerase family protein
ABUW_3779	1.36364	0.733333	6.5	4.5		short-chain enoyl-CoA hydratase
ABUW_3780	4.8	0.208333	11	1.5		acyl-CoA dehydrogenase
ABUW_3781	3	0.333333	2	0		acetyl-coenzyme A synthetase
ABUW_3782	4.5	0.222222	3.5	0	mmsB	3-hydroxyisobutyrate dehydrogenase
ABUW_3783	10	0.1	9	0	mmsA1	methylmalonate-semialdehyde dehydrogenase
ABUW_3784						transcriptional regulator, LysR family
ABUW_3785					cycA1	D-serine/D-alanine/glycine transporter
ABUW_3786					cycA2	D-serine/D-alanine/glycine transporter
ABUW_3787	9.5	0.105263	8.5	0		endoribonuclease L-PSP family protein
ABUW_3788					dadX	alanine racemase
ABUW_3789	4.5	0.222222	3.5	0	dadA2	D-amino acid dehydrogenase small subunit
ABUW_3790					lrp	leucine-responsive regulatory protein
ABUW_3791						hypothetical protein
ABUW_3792	5.64865	0.177033	208	36		TonB-dependent siderophore receptor
ABUW_3793						hypothetical protein
ABUW_3794						hypothetical protein
ABUW_3796						hypothetical protein
ABUW_3797						hypothetical protein
ABUW_3798						short-chain dehydrogenase/reductase SDR
ABUW_3800						transposase, Mutator family
ABUW_3801						hypothetical protein
ABUW_3803						putative transposase (ISN1)
ABUW_3804						hypothetical protein
ABUW_3805	2	0.5	1	0		hypothetical protein
ABUW_3806	1.64516	0.607843	101	61	acnD	2-methylisocitrate dehydratase, Fe/S-dependent
ABUW_3807	1.39231	0.718232	89.5	64	prpC	2-methylcitrate synthase
ABUW_3808	1.4	0.714286	37.5	26.5	prpB	methylisocitrate lyase
ABUW_3809						transcriptional regulator, GntR family
ABUW_3810	2.12991	0.469504	351.5	164.5	araT	aromatic-amino-acid aminotransferase
ABUW_3811					dld	D-lactate dehydrogenase
ABUW_3812	8	0.125	7	0	lldD	L-lactate dehydrogenase (cytochrome)
ABUW_3813					lldR	L-lactate utilization transcriptional repressor
ABUW_3814					lldP	L-lactate permease
ABUW_3815	1.44444	0.692308	25	17	manB	phosphomannomutase
ABUW_3816	1.55128	0.644628	59.5	38	galE	UDP-glucose 4-epimerase
ABUW_3817	1.5	0.666667	5	3	pgi	glucose-6-phosphate isomerase
ABUW_3818	1.7	0.588235	7.5	4		NDP-sugar dehydrogenase
ABUW_3819	1.93182	0.517647	84	43	galU	UTP-glucose-1-phosphate uridylyltransferase
ABUW_3820	1.46471	0.682731	123.5	84		nucleotide sugar epimerase/dehydratase
ABUW_3821	1.57055	0.636719	255	162		Spore coat polysaccharide biosynthesis protein spsC
ABUW_3822	1.5679	0.637795	62.5	39.5		Bacterial transferase hexapeptide (three repeats) family protein
ABUW_3823	1.05195	0.950617	39.5	37.5		putative UDP-galactose phosphate transferase (WeeH)
ABUW_3824	1.19048	0.84	49	41		family 1 glycosyl transferase
ABUW_3825						hypothetical protein
ABUW_3826	1.24138	0.805556	35	28		family 1 glycosyl transferase
ABUW_3827						hypothetical protein
ABUW_3828	1.37872	0.725312	439.5	318.5		hypothetical protein
ABUW_3829	1.69286	0.590717	117.5	69		hypothetical protein
ABUW_3830	1.66071	0.602151	45.5	27		UDP-glucose/GDP-mannose dehydrogenase
ABUW_3831	1.10163	0.907749	134.5	122	wza	polysaccharide export protein
ABUW_3832	1.14286	0.875	7	6	ptp	protein-tyrosine-phosphatase ptp
ABUW_3833	1.40503	0.71173	250.5	178	ptk	tyrosine-protein kinase ptk
ABUW_3834	1.3038	0.76699	50.5	38.5	fkpA	peptidyl-prolyl cis-trans isomerase Mip
ABUW_3835	1.28205	0.78	24	18.5	fklB	immunoreactive 21 kD antigen PG10
ABUW_3836					mviN	integral membrane protein MviN
ABUW_3837	2	0.5	1	0	ampD	N-acetylmuramoyl-L-alanine amidase, family 2
ABUW_3838	2.33333	0.428571	13	5	nadC	nicotinate-nucleotide diphosphorylase
ABUW_3839						hypothetical protein
ABUW_3840					plc2	phospholipase C, phosphocholine-specific
ABUW_3841	1.90385	0.525253	48.5	25	rph	ribonuclease PH
ABUW_3842						fatty acid desaturase
ABUW_3843						putative oxidoreductase
ABUW_3844						transcriptional regulator, TetR family
ABUW_3845	5	0.2	4	0		transcriptional regulator, TetR family
ABUW_3846	1.61111	0.62069	115	71	dsbA	thiol:disulfide interchange protein DsbA
ABUW_3847	1.28	0.78125	15	11.5	ubiG	3-demethylubiquinone-9 3-O-methyltransferase
ABUW_3848	1.10526	0.904762	9.5	8.5		phosphoglycolate phosphatase 2
ABUW_3849	1.07143	0.933333	21.5	20		short chain dehydrogenase
ABUW_3850						hypothetical protein
ABUW_3851						hypothetical protein
ABUW_3852	7.66667	0.130435	10.5	0.5	argA	amino-acid N-acetyltransferase
ABUW_3853					ssuA1	aliphatic sulfonates-binding protein
ABUW_3854					ssuA2	aliphatic sulfonates-binding protein
ABUW_3855					ssuD	alkanesulfonate monooxygenase
ABUW_3856					ssuC	aliphatic sulfonates transport permease protein SsuC
ABUW_3857					ssuB	aliphatic sulfonates import ATP-binding protein SsuB
ABUW_3858						transcriptional regulator, TetR family
ABUW_3859						putative MTA/SAH nucleosidase
ABUW_3860						C4-dicarboxylate transporter/malic acid transport protein
ABUW_3861	1.66667	0.6	6.5	3.5	ribF	riboflavin biosynthesis protein RibF
ABUW_3862	1.65934	0.602649	225.5	135.5	ileS	isoleucyl-tRNA synthetase
ABUW_3863					lspA2	signal peptidase II
ABUW_3864	1.18947	0.840708	55.5	46.5	fkpB	peptidylprolyl isomerase, fkbp-type
ABUW_3865	1.16667	0.857143	30.5	26		putative flavoprotein
ABUW_3866	1.71429	0.583333	5	2.5		hypothetical protein
ABUW_3872	0.666667	1.5	7	11	ppiA	peptidyl-prolyl cis-trans isomerase
ABUW_3873	0.822222	1.21622	17.5	21.5	estA	esterase
ABUW_3874						lipoprotein, putative
ABUW_3875						lipoprotein, putative
ABUW_3876	0.6875	1.45455	4.5	7		metallo-beta-lactamase family protein
ABUW_3877						putative transcriptional regulator
ABUW_3878	1.51064	0.661972	105.5	69.5	grpE	co-chaperone GrpE
ABUW_3879	1.41337	0.707527	929	657	dnaK	chaperone protein DnaK
ABUW_3880						matrixin superfamily
ABUW_3881						matrixin superfamily
ABUW_3882	0.375	2.66667	0.5	3		hypothetical protein
ABUW_3883	1.06061	0.942857	16.5	15.5		transglycosylase
ABUW_3884						hypothetical protein
ABUW_3885	0.905882	1.1039	37.5	41.5	purK	phosphoribosylaminoimidazole carboxylase, ATPase subunit
ABUW_3886	0.78	1.28205	18.5	24	purE	phosphoribosylaminoimidazole carboxylase, catalytic subunit
ABUW_3887						transmembrane signal peptide protein
ABUW_3888	0.727273	1.375	3	4.5	mpl	UDP-N-acetylmuramate:L-alanyl-gamma-D-glutamyl- meso-diaminopimelate ligase
ABUW_3889					ltrA	low temperature requirement protein LtrA
ABUW_3890						PAP2 superfamily protein
ABUW_3891						integral membrane protein TerC
ABUW_3892						lipoprotein, putative
ABUW_3893						glutathionylspermidine synthase
ABUW_3894						rieske protein
ABUW_3895	0.864865	1.15625	15	17.5	guaD2	guanine deaminase
ABUW_3896						hypothetical protein
ABUW_3897	0.666667	1.5	2	3.5	hpt	hypoxanthine phosphoribosyltransferase
ABUW_3898						transglycosylase-associated protein
ABUW_3899					dsbC2	thiol:disulfide interchange protein DsbC
ABUW_3900						cation diffusion facilitator family transporter
ABUW_3901	0.529412	1.88889	3.5	7.5		hypothetical protein
ABUW_3902	0.777778	1.28571	9.5	12.5	trmE	tRNA modification GTPase TrmE
ABUW_3903	1.15596	0.865079	62	53.5	oxaA	inner membrane protein OxaA
ABUW_3904						hypothetical protein
ABUW_3905					rnpA	ribonuclease P protein component
ABUW_3906					rpmH	ribosomal protein L34
ABUW_4001					repAci6	Replicase
ABUW_4002						hypothetical protein
ABUW_4003						Zeta toxin family protein
ABUW_4004	0.4	2.5	0	1.5		hypothetical protein
ABUW_4005	0.833333	1.2	19	23		hypothetical protein
ABUW_4006	0.966667	1.03448	13.5	14		hypothetical protein
ABUW_4007						hypothetical protein
ABUW_4008						hypothetical protein
ABUW_4009						hypothetical protein
ABUW_4010						hypothetical protein
ABUW_4011						hypothetical protein
ABUW_4012						Thermonuclease protein
ABUW_4013	0.333333	3	0	2		Putative DNA binding protein
ABUW_4014						hypothetical protein
ABUW_4015						hypothetical protein
ABUW_4016						hypothetical protein
ABUW_4017						hypothetical protein
ABUW_4019						hypothetical protein
ABUW_4020						hypothetical protein
ABUW_4021						hypothetical protein
ABUW_4023	0.823529	1.21429	6	7.5		Protein incC
ABUW_4024	1.01149	0.988636	43	42.5		Transcriptional repressor protein
ABUW_4025						hypothetical protein
ABUW_4026						hypothetical protein
ABUW_4027						hypothetical protein
ABUW_4028						Putative tellurique resistant protein
ABUW_4029						hypothetical protein
ABUW_4030						hypothetical protein
ABUW_4031						hypothetical protein
ABUW_4032						hypothetical protein
ABUW_4033						hypothetical protein
ABUW_4035						hypothetical protein
ABUW_4036						hypothetical protein
ABUW_4037						DNA-binding protein
ABUW_4038	2	0.5	1	0		hypothetical protein
ABUW_4039						hypothetical protein
ABUW_4040						hypothetical protein
ABUW_4041						hypothetical protein
ABUW_4042						hypothetical protein
ABUW_4045						hypothetical protein
ABUW_4046						hypothetical protein
ABUW_4047						hypothetical protein
ABUW_4048	0.6	1.66667	9.5	16.5	sul1	dihydropteroate synthase
ABUW_4049					qacEdelta1	cation/cationic drug membrane transport protein
ABUW_4050	0.555556	1.8	9	17		dihydrofolate reductase
ABUW_4052	0.916248	1.09141	546	596		bla(GES-14)
ABUW_4055					strB	Streptomycin resistance protein B
ABUW_4056	1.83333	0.545455	4.5	2	strA	Aminoglycoside phosphotransferase
ABUW_4057					aadA1	aminoglycoside 3''-adenylyltransferase aadA1
ABUW_4059					cmlA	Chloramphenicol resistance protein
ABUW_4060	0.8125	1.23077	5.5	7	aadB	2'-aminoglycoside nucleotidyltransferase AadB
ABUW_4061					intI	IntI1 integrase
ABUW_4064						hypothetical protein
ABUW_4066						hypothetical protein
ABUW_4067						hypothetical protein
ABUW_4068						hypothetical protein
ABUW_4069						hypothetical protein
ABUW_4070						hypothetical protein
ABUW_4071						hypothetical protein
ABUW_4072						hypothetical protein
ABUW_4073	0.742857	1.34615	12	16.5		hypothetical protein
ABUW_4074						hypothetical protein
ABUW_4075					trwB	TraD
ABUW_4076					trwC	TrwC protein
ABUW_4077	0.809524	1.23529	7.5	9.5		hypothetical protein
ABUW_4078						hypothetical protein
ABUW_4079						hypothetical protein
ABUW_4080						hypothetical protein
ABUW_4081						hypothetical protein
ABUW_4082						hypothetical protein
ABUW_4083						hypothetical protein
ABUW_4084						hypothetical protein
ABUW_4086						Transposase
ABUW_4087	0.962025	1.03947	37	38.5		hypothetical protein
ABUW_4089						Transposase
ABUW_4090						hypothetical protein
ABUW_4091						hypothetical protein
ABUW_4092					res	resolvase
ABUW_4093						hypothetical protein
ABUW_4094						hypothetical protein
ABUW_4095						Soluble lytic murein transglycosylase
ABUW_4096						hypothetical protein
ABUW_4097						hypothetical protein
ABUW_4098					traL	TraL
ABUW_4099					traE	conjugative transfer system protein TraE
ABUW_4100	0.333333	3	0	2	traK	conjugative transfer system protein TraK
ABUW_4101					traB	TraB pilus assembly family protein precursor
ABUW_4102						protein-disulfide isomerase
ABUW_4103						hypothetical protein
ABUW_4104					traV	Membrane lipoprotein lipid attachment site precursor
ABUW_4105					traC	Type IV secretory pathway, VirB4 component
ABUW_4106						hypothetical protein
ABUW_4107						hypothetical protein
ABUW_4108					traW	conjugative transfer protein
ABUW_4109					traU	TraU family protein precursor
ABUW_4110					trbC	conjugative transfer protein
ABUW_4111					traN	Mating pair stabilization TraN precursor
ABUW_4112					traF	conjugal transfer protein TraF
ABUW_4113						hypothetical protein
ABUW_4114					traH	TraH family protein
ABUW_4115					traG	TraG domain protein
ABUW_4116						Lytic transglycosylase catalytic
ABUW_4117						hypothetical protein
ABUW_4118						RumB
ABUW_4120	0.583333	1.71429	2.5	5		hypothetical protein
ABUW_4121						hypothetical protein
ABUW_4122	0.5	2	10	21		hypothetical protein
ABUW_4123						hypothetical protein
ABUW_5001	0.857143	1.16667	2	2.5	repAci1	DNA replication protein
ABUW_5002	0.875	1.14286	2.5	3		DNA replication protein
ABUW_5003						hypothetical protein
ABUW_5004	1.375	0.727273	32	23		Sel1 repeat family
ABUW_5005						hypothetical protein
ABUW_5006						hypothetical protein
ABUW_5007	0.888889	1.125	3	3.5		hypothetical protein
ABUW_5008	2.14155	0.466951	233.5	108.5		TonB-dependent receptor protein
ABUW_5010	0.898551	1.1129	61	68		hypothetical protein
ABUW_5011						hypothetical protein
ABUW_5012	1.09091	0.916667	11	10		hypothetical protein
ABUW_5013						hypothetical protein
ABUW_5014						hypothetical protein
ABUW_6001						replication protein
ABUW_6002						hypothetical protein
ABUW_6003	1	1	6	6		hypothetical protein
a Based on average of two or more biological replicates
Protein with 2.5≥ increase in abundance (ratio ∆csrA/WT) in the ∆csrA mutant (∆csrA read count ≥5) compared to wild type is highlighted in red
Protein with 2.5≥ decrease in abundance (ratio WT/∆csrA) in the ∆csrA mutant (WT read count ≥5) compared to wild type is highlighted in blue

### Sheet: Table S2B
Table S2B. List of protein with 2.5≥ increase in abundance (ratio ∆csrA/WT) in the ∆csrA mutant (∆csrA read count ≥5) compared to wild type
Protein coding locus	Ratio ∆csrA/WT	Ratio WT/∆csrA	∆csrA read counta	WT read counta	Gene	Product
ABUW_0005	2.57447	0.38843	59.5	22.5		cytochrome b562
ABUW_0077	6	0.166667	5	0	hutU	urocanate hydratase
ABUW_0159	3.67857	0.271845	50.5	13		TonB-dependent receptor protein
ABUW_0184	6	0.166667	5	0		Na+/solute symporter
ABUW_0255	20.5	0.0487805	19.5	0		succinyl-CoA:coenzyme A transferase
ABUW_0290	4.05882	0.246377	33.5	7.5		type IV pilus assembly protein PilM
ABUW_0292	2.90909	0.34375	15	4.5	comO	pilus assembly protein, PilO
ABUW_0316	2.61538	0.382353	16	5.5	pilX	pilus assembly protein PilX
ABUW_0350	3.12281	0.320225	88	27.5	gdh	glutamate dehydrogenase
ABUW_0352	4.16667	0.24	11.5	2	astA1	arginine N-succinyltransferase
ABUW_0354	2.90196	0.344595	73	24.5	astB	succinylarginine dihydrolase
ABUW_0664	2.7619	0.362069	28	9.5		hypothetical protein
ABUW_0680	2.90909	0.34375	15	4.5	pilI	type IV pilus signal transduction protein PilI
ABUW_0681	2.77922	0.359813	106	37.5	pilJ	type IV pilus methyl-accepting chemotaxis sensory transducer PilJ
ABUW_0682	3.82353	0.261538	31.5	7.5	pilL	type IV pilus hybrid sensor kinase/response regulator PilL
ABUW_0861	3	0.333333	5	1		hypothetical protein
ABUW_1068	4.125	0.242424	15.5	3	slyD	peptidyl-prolyl cis-trans isomerase, FKBP-type
ABUW_1119	2.66667	0.375	27	9.5		peptidase S49
ABUW_1168	10.5	0.0952381	20	1	bauF	siderophore-interacting protein
ABUW_1170	86	0.0116279	85	0	basB	non-ribosomal peptide synthetase
ABUW_1176	15	0.0666667	14	0	bauB	ferric acinetobactin transport system periplasmic binding protein
ABUW_1177	8	0.125	103	12	bauA	ferric acinetobactin receptor
ABUW_1178	9.6	0.104167	23	1.5	basC	nonribosomal peptide synthetase BasC
ABUW_1180	15.5	0.0645161	14.5	0	basE	2,3-dihydroxybenzoate-AMP ligase
ABUW_1181	26.5	0.0377358	25.5	0	basF	2,3 dihydro-2,3 dihydroxybenzoate synthase
ABUW_1184	9	0.111111	8	0		ABC transporter, ATP-binding protein
ABUW_1188	30	0.0333333	44	0.5	basJ	isochorismate synthetase
ABUW_1598	4.41667	0.226415	25.5	5		hypothetical protein
ABUW_1621	4.06667	0.245902	273.5	66.5	ald1	aldehyde dehydrogenase
ABUW_1624	6.83784	0.146245	252	36		alcohol dehydrogenase, iron-containing
ABUW_1655	30	0.0333333	29	0		TonB-dependent siderophore receptor
ABUW_1692	2.58824	0.386364	21	7.5		transcriptional regulator, TetR family
ABUW_1800	9.55556	0.104651	42	3.5		ferrichrome-iron receptor
ABUW_1841	6	0.166667	17	2	quiC	3-dehydroshikimate dehydratase
ABUW_1843	5.33333	0.1875	7	0.5	quiA	quinate/shikimate dehydrogenase
ABUW_1875	5.8	0.172414	13.5	1.5	catA	catechol 1,2-dioxygenase
ABUW_1977	23.5	0.0425532	22.5	0		alpha/beta fold family hydrolase
ABUW_1978	41.375	0.0241692	164.5	3		flavin binding monooxygenase
ABUW_1980	17.3043	0.0577889	198	10.5		oxidoreductase
ABUW_1982	92.5	0.0108108	91.5	0		outer membrane protein E
ABUW_2075	6	0.166667	5	0		isochorismatase
ABUW_2076	5.75	0.173913	22	3		2,3-dihydro-2,3-dihydroxybenzoate dehydrogenase
ABUW_2092	3.6	0.277778	8	1.5	bdhA	3-hydroxybutyrate dehydrogenase
ABUW_2097	5.5	0.181818	10	1	atoA	3-oxoacid CoA-transferase, subunit B
ABUW_2129	13.5	0.0740741	12.5	0	acoC	dihydrolipoamide acetyltransferase
ABUW_2130	30.5	0.0327869	29.5	0	acoB	acetoin:2,6-dichlorophenolindophenol oxidoreductase subunit beta
ABUW_2131	6.5	0.153846	5.5	0	acoA	acetoin:2,6-dichlorophenolindophenol oxidoreductase alpha subunit
ABUW_2165	19.6667	0.0508475	28.5	0.5		outer-membrane receptor for Fe(III)-coprogen,Fe(III)-ferrioxamine B and Fe(III)-rhodotrulic acid
ABUW_2178	52.5	0.0190476	51.5	0		rhizobactin siderophore biosynthesis protein RhbD
ABUW_2185	12.5	0.08	11.5	0		siderophore biosynthesis protein
ABUW_2186	4.76667	0.20979	70.5	14		siderophore biosynthesis protein
ABUW_2188	9	0.111111	8	0		hypothetical protein
ABUW_2189	28.5	0.0350877	56	1		IucA/IucC-family aerobactin siderophore biosynthesis component
ABUW_2219	9.75	0.102564	18.5	1		hypothetical protein
ABUW_2259	3.5	0.285714	9.5	2	msbA	lipid A export permease/ATP-binding protein MsbA
ABUW_2330	3.7037	0.27	49	12.5	gltL	glutamate/aspartate transport ATP-binding protein GltL
ABUW_2331	6.16667	0.162162	17.5	2	gltK	glutamate/aspartate transport system permease protein GltK
ABUW_2332	6.77778	0.147541	29.5	3.5	gltJ	glutamate/aspartate transport system permease protein GltJ
ABUW_2333	3.08209	0.324455	618.5	200	gltI	glutamate/aspartate ABC transporter, periplasmic glutamate/aspartate-binding protein
ABUW_2358	17	0.0588235	16	0		proton/sodium-glutamate symport protein
ABUW_2359	7.38393	0.135429	412.5	55	aspQ	L-asparaginase 2
ABUW_2450	7.16667	0.139535	20.5	2		long-chain fatty-acid-CoA ligase
ABUW_2471	10.5	0.0952381	9.5	0	dcaF	beta-ketoadipyl CoA thiolase
ABUW_2507	7	0.142857	6	0		L-carnitine dehydratase/bile acid-inducible protein F
ABUW_2526	12	0.0833333	11	0	paaF	phenylacetate-CoA ligase
ABUW_2605	3.625	0.275862	13.5	3		hypothetical protein
ABUW_2655	2.54839	0.392405	38.5	14.5		hypothetical protein
ABUW_2779	2.74468	0.364341	63.5	22.5	hcaB	aldehyde dehydrogenase
ABUW_2780	12	0.0833333	23	1	hcaC	feruloyl-CoA synthetase
ABUW_2782	34.6	0.0289017	85.5	1.5	hcaE	porin
ABUW_2783	10	0.1	9	0		hypothetical protein
ABUW_2785	7.58333	0.131868	44.5	5	hcaG	tannase/feruloyl esterase family protein
ABUW_2789	9	0.111111	12.5	0.5	gudD	glucarate dehydratase
ABUW_2802	4.66667	0.214286	6	0.5	ydcW	betaine aldehyde dehydrogenase
ABUW_2807	3.33333	0.3	9	2		FAD dependent oxidoreductase
ABUW_2828	5.78	0.17301	143.5	24		TonB-dependent siderophore receptor
ABUW_2916	20	0.05	69	2.5	pfeA	TonB dependent outer membrane siderophore receptor protein
ABUW_2975	2.6875	0.372093	20.5	7		homocysteine S-methyltransferase family protein
ABUW_3018	6.33333	0.157895	8.5	0.5	ggt	gamma-glutamyltransferase
ABUW_3031	8	0.125	7	0	pilT	twitching mobility protein
ABUW_3037	3.71429	0.269231	12	2.5		hemerythrin/HHE cation-binding motif- containing protein
ABUW_3073	5	0.2	9	1	gabD3	succinate-semialdehyde dehydrogenase (NADP+)
ABUW_3074	6	0.166667	5	0		dioxygenase alpha subunit
ABUW_3208	13	0.0769231	12	0		extracellular solute-binding protein, family 1
ABUW_3312	6	0.166667	20	2.5	pntB	NAD(P) transhydrogenase subunit beta
ABUW_3314	3.69697	0.270492	60	15.5	pntA1	NAD(P) transhydrogenase subunit alpha
ABUW_3425	4.5	0.222222	17	3		MotA/TolQ/ExbB proton channel
ABUW_3426	2.72727	0.366667	29	10		TonB protein
ABUW_3453	2.90476	0.344262	29.5	9.5		hypothetical protein
ABUW_3722	3.08929	0.323699	85.5	27		peptidoglycan-binding LysM
ABUW_3741	3	0.333333	6.5	1.5	zur	transcriptional regulator, Fur family
ABUW_3780	4.8	0.208333	11	1.5		acyl-CoA dehydrogenase
ABUW_3783	10	0.1	9	0	mmsA1	methylmalonate-semialdehyde dehydrogenase
ABUW_3787	9.5	0.105263	8.5	0		endoribonuclease L-PSP family protein
ABUW_3792	5.64865	0.177033	208	36		TonB-dependent siderophore receptor
ABUW_3812	8	0.125	7	0	lldD	L-lactate dehydrogenase (cytochrome)
ABUW_3852	7.66667	0.130435	10.5	0.5	argA	amino-acid N-acetyltransferase
a Based on average of two or more biological replicates
Protein with 2.5≥ increase in abundance (ratio ∆csrA/WT) in the ∆csrA mutant (∆csrA read count ≥5) compared to wild type is highlighted in red

### Sheet: Table S2C
Table S2C. List of protein with 2.5≥ decrease in abundance (ratio WT/∆csrA) in the ∆csrA mutant (WT read count ≥5) compared to wild type
Note: a Based on average of two or more biological replicates
Protein coding locus	Ratio ∆csrA/WT	Ratio WT/∆csrA	∆csrA read counta	WT read counta	Gene	Product
ABUW_0055	0.15	6.66667	0.5	9		glucose sorbosone dehydrogenase
ABUW_0138	0.366667	2.72727	4.5	14	est	esterase
ABUW_0139	0.364865	2.74074	12.5	36		hypothetical protein
ABUW_0186	0.3	3.33333	2	9		high-affinity choline transport protein
ABUW_0204	0.377358	2.65	9	25.5	gabD1	succinate-semialdehyde dehydrogenase (NADP+)
ABUW_0210	0.136364	7.33333	0.5	10		hypothetical protein
ABUW_0217	0.2	5	0.5	6.5		hypothetical protein
ABUW_0259	0.333333	3	1.5	6.5		sulfate transporter
ABUW_0301	0.364162	2.74603	30.5	85.5		LemA
ABUW_0328	0.148936	6.71429	2.5	22.5		hemerythrin
ABUW_0468	0.208333	4.8	1.5	11		hypothetical protein
ABUW_0585	0.214286	4.66667	0.5	6		two-component system histidine kinase sensor component
ABUW_0628	0.234568	4.26316	8.5	39.5		peroxidase
ABUW_0673	0.209677	4.76923	5.5	30		hypothetical protein
ABUW_0687	0.263158	3.8	4	18	ecnB	entericidin EcnAB
ABUW_0706	0.4	2.5	4	11.5	ilvA2	threonine dehydratase
ABUW_0710	0.333333	3	1.5	6.5		hypothetical protein
ABUW_0732	0.25	4	1	7	hchA	chaperone protein
ABUW_0797	0.166667	6	0.5	8		lipoprotein, putative
ABUW_0882	0.333333	3	1.5	6.5		hypothetical protein
ABUW_0885	0.166667	6	0	5		outer membrane adhesin-like protein, putative
ABUW_0888	0.333333	3	3	11		metalloprotease
ABUW_0916	0.389408	2.568	61.5	159.5		surface adhesion protein, putative
ABUW_0944	0.190476	5.25	1	9.5		oxidoreductase alpha (molybdopterin) subunit
ABUW_0968	0.214286	4.66667	2	13		putative RND family drug transporter
ABUW_1044	0.4	2.5	3	9		hypothetical protein
ABUW_1060	0.194444	5.14286	2.5	17		hypothetical protein
ABUW_1061	0.266667	3.75	7	29	wecB	UDP-N-acetylglucosamine 2-epimerase
ABUW_1063	0.0952381	10.5	0	9.5		hypothetical protein
ABUW_1108	0.263158	3.8	9	37		hypothetical protein
ABUW_1120	0.107692	9.28571	2.5	31.5		hypothetical protein
ABUW_1128	0.243902	4.1	4	19.5		hypothetical protein
ABUW_1194	0.4	2.5	4	11.5	ampC	beta-lactamase ADC7
ABUW_1227	0.0350877	28.5	0	27.5		acyl-CoA dehydrogenase
ABUW_1248	0.375	2.66667	2	7		ABC transporter ATP-binding protein
ABUW_1295	0.0714286	14	0	13		hypothetical protein
ABUW_1379	0.0566038	17.6667	0.5	25.5		hypothetical protein
ABUW_1466	0.106599	9.38095	9.5	97.5		hypothetical protein
ABUW_1467	0.166667	6	0	5		acyl-CoA dehydrogenase
ABUW_1471	0.117647	8.5	0	7.5		hypothetical protein
ABUW_1502	0.384615	2.6	1.5	5.5	pqiB	paraquat-inducible protein B
ABUW_1503	0.166667	6	0	5		hypothetical protein
ABUW_1521	0.272727	3.66667	2	10	sndH1	L-sorbosone dehydrogenase
ABUW_1536	0.0681818	14.6667	0.5	21		hypothetical protein
ABUW_1543	0.384615	2.6	1.5	5.5		hypothetical protein
ABUW_1590	0.107143	9.33333	0.5	13		hypothetical protein
ABUW_1591	0.272727	3.66667	3.5	15.5		hypothetical protein
ABUW_1631	0.0307692	32.5	0	31.5		hypothetical protein
ABUW_1632	0.0458015	21.8333	2	64.5		hypothetical protein
ABUW_1762	0.333333	3	16.5	51.5	gdhB2	quinoprotein glucose dehydrogenase-B
ABUW_1783	0.333333	3	2.5	9.5		CBS domain containing protein
ABUW_1790	0.25	4	1	7		nitroreductase family protein
ABUW_1803	0.25	4	2	11		phospholipase
ABUW_1891	0.153846	6.5	0	5.5		ThiJ/PfpI domain protein
ABUW_1902	0.285714	3.5	6	23.5	sndH2	L-sorbosone dehydrogenase
ABUW_2058	0.325	3.07692	12	39		hypothetical protein
ABUW_2105	0.384615	2.6	1.5	5.5		TonB-dependent siderophore receptor
ABUW_2154	0.366667	2.72727	4.5	14		hypothetical protein
ABUW_2224	0.225806	4.42857	2.5	14.5		Zn-dependent oligopeptidase
ABUW_2294	0.257143	3.88889	3.5	16.5		OsmC family protein
ABUW_2349	0.261905	3.81818	4.5	20		hypothetical protein
ABUW_2433	0.230769	4.33333	6.5	31.5		KGG domain-containing protein
ABUW_2435	0.032967	30.3333	0.5	44.5		oxidoreductase
ABUW_2436	0.312	3.20513	96.5	311.5	katE	catalase
ABUW_2437	0.0952381	10.5	0	9.5		iron-containing redox protein
ABUW_2519	0.357143	2.8	1.5	6		hypothetical protein
ABUW_2558	0.333333	3	1.5	6.5		acetyltransferase, gnat family
ABUW_2569	0.32967	3.03333	14	44.5	clpV	type VI secretion ATPase, ClpV1 family
ABUW_2578	0.394231	2.53659	19.5	51		type VI secretion system effector, Hcp1 family
ABUW_2617	0.34	2.94118	7.5	24		RHS family protein
ABUW_2619	0.391304	2.55556	3.5	10.5		putative class A beta-lactamase
ABUW_2621	0.125	8	0	7		hypothetical protein
ABUW_2639	0.228571	4.375	3	16.5		universal stress protein family
ABUW_2642	0.2	5	9.5	51.5		membrane spanning export protein
ABUW_2643	0.264706	3.77778	3.5	16		protein secretion ABC efflux system, permease and ATP-binding protein
ABUW_2644	0.289474	3.45455	4.5	18		putative RND family drug transporter
ABUW_2656	0.371429	2.69231	12	34		lipoprotein, putative
ABUW_2679	0.0689655	14.5	0	13.5		hypothetical protein
ABUW_2730	0.29199	3.42478	55.5	192.5		OmpA/MotB
ABUW_2750	0.117647	8.5	0	7.5	csrA	carbon storage regulator
ABUW_2810	0.230769	4.33333	0.5	5.5		hypothetical protein
ABUW_2816	0.194444	5.14286	2.5	17		YD repeat protein
ABUW_2817	0.0869565	11.5	0	10.5		Rhs element Vgr protein, putative
ABUW_2831	0.151515	6.6	1.5	15.5		hypothetical protein
ABUW_2832	0.266667	3.75	1	6.5		hypothetical protein
ABUW_2887	0.0909091	11	5	65		lipoprotein
ABUW_2933	0.333333	3	17	53		aldose 1-epimerase
ABUW_3022	0.341463	2.92857	6	19.5	hemB	delta-aminolevulinic acid dehydratase
ABUW_3064	0.156863	6.375	3	24.5		hypothetical protein
ABUW_3123	0.0952381	10.5	0	9.5	otsA	trehalose-6-phosphate synthase
ABUW_3179	0.375	2.66667	3.5	11		hypothetical protein
ABUW_3240	0.310345	3.22222	3.5	13.5		FilF
ABUW_3247	0.375	2.66667	3.5	11	hisC	histidinol-phosphate aminotransferase
ABUW_3260	0.352941	2.83333	2	7.5		putative two-component response regulator
ABUW_3282	0.307692	3.25	1	5.5		hypothetical protein
ABUW_3321	0.153846	6.5	1	12	copA	copper resistance protein A
ABUW_3346	0.315068	3.17391	33.5	108.5	acnA	aconitate hydratase 1
ABUW_3351	0.351351	2.84615	5.5	17.5		heme oxygenase-like protein
ABUW_3390	0.261364	3.82609	33.5	131	gapN	aldehyde dehydrogenase
ABUW_3393	0.352381	2.83784	17.5	51.5	eda	khg/kdpg aldolase
ABUW_3458	0.318182	3.14286	2.5	10		hypothetical protein
ABUW_3497	0.333333	3	2.5	9.5		beta-lactamase domain protein
ABUW_3515	0.125	8	1.5	19	cbpA	curved DNA-binding protein
ABUW_3570	0.142857	7	0.5	9.5	lpxO	beta-hydroxylase
ABUW_3575	0.0666667	15	0	14		hypothetical protein
ABUW_3579	0.24	4.16667	11	49		hypothetical protein
a Based on average of two or more biological replicates
Protein with 2.5≥ decrease in abundance (ratio WT/∆csrA) in the ∆csrA mutant (WT read count ≥5) compared to wild type is highlighted in blue
